# Patterns of and processes shaping population structure and introgression among recently differentiated *Drosophila melanogaster* populations

**DOI:** 10.1101/2021.06.25.449842

**Authors:** J.M. Coughlan, A.J. Dagilis, A. Serrato-Capuchina, H. Elias, D. Peede, K. Isbell, D.M. Castillo, B.S. Cooper, D.R. Matute

**Author notes:** Biology Department University of North Carolina, 250 Bell Tower Drive, Genome Sciences Building Chapel Hill, NC 27510. Denotes equal contribution (J.M. Coughlan, A.J. Dagilis). **Author contributions** **Experimental design:** JMC, AJD, DMC, and DRM designed all experiments and data analyses. **Data collection:** JMC, ASC, HE, DP, KI, BSC, and DRM collected the data, including field work, mate choice experiments, and DNA extractions. **Data analyses:** JMC and AJD performed all data analyses. **Manuscript writing:** JMC, AJD, DMC, BSC, and DRM wrote the manuscript.

## Abstract

Despite a century of genetic analysis, the evolutionary history underlying patterns of exceptional genetic and phenotypic variation in the model organism *Drosophila melanogaster* remains poorly understood. How genetic and phenotypic variation is partitioned across the range of *D. melanogaster*, particularly in its putative ancestral range in Subtropical Africa, remains unresolved. Here, we assess patterns of population genetic structure, admixture, mate preference, and genetic incompatibility across a global sample, including 174 new accessions from remote regions within Subtropical Africa. While almost all Out of Africa genomes correspond to a single genetic ancestry, different geographic regions within Africa contain multiple ancestries, with substantial cryptic diversity in Subtropical Africa. Admixture between distinct lineages is prevalent across the range, but admixture rates vary between lineages. Female mate choice within Subtropical Africa is highly polymorphic and behavioral types are not monophyletic. The genetic architecture of mate choice is highly polygenic, including loci associated with neurological development, behavior, olfactory perception, and learning. Finally, we discovered that many segregating putative incompatibilities likely evolved during or after expansion out of Africa. This work contributes to our understanding of the evolutionary history of a key model system, and provides insight into the distribution of polymorphic reproductive barriers.

## Supplemental Tables for "Patterns of and processes shaping population structure and introgression among recently differentiated *Drosophila melanogaster* populations"

### Sheet: S1-Sample_info
Table S1: Sample information for all individuals in this study. For each accession, the unique ID (sample), species (each are species names of the genus Drosophila), NCBI SRA code (new samples will be given a unique code upon data upload), the sequencing platform from which the data came, the geo-genetic lineage which the sample belongs to, collection location information, and the average depth of coverage are given.
Sample	Species	SRA code	sequencing platform	Geo-genetic lineage	local	latitude	longitude	Depth of Coverage	Number of reads
Ark	melanogaster	TBD	illumina	OOA	USA	35.201	-91.8318	12.4	28292870
B04	melanogaster	SRR1662283	illumina	OOA	Beijing	39.9042	116.407	12.4	22462420
B10	melanogaster	SRR1663529	illumina	OOA	Beijing	39.9042	116.407	12.2	22775520
B12	melanogaster	SRR1663531	illumina	OOA	Beijing	39.9042	116.407	12.7	22576160
B54	melanogaster	SRR1663540	illumina	OOA	Beijing	39.9042	116.407	12.4	22368648
CK1	melanogaster	SRR189038	illumina	West	DRC	0.51	25.19	35.7	70057356
CK2	melanogaster	SRR189040	illumina	West	DRC	0.51	25.19	37.3	41271728
CO1	melanogaster	SRR189041	illumina	West	Cameroon	6.25	10.43	31.7	49252310
CO10N	melanogaster	SRR189044	illumina	West	Cameroon	6.25	10.43	25.8	36144350
CO13N	melanogaster	SRR189045	illumina	West	Cameroon	6.25	10.43	34.2	49582570
CO14	melanogaster	SRR189046	illumina	West	Cameroon	6.25	10.43	25.4	76339548
CO15N	melanogaster	SRR189047	illumina	West	Cameroon	6.25	10.43	38.4	48837730
CO16	melanogaster	SRR189048	illumina	West	Cameroon	6.25	10.43	25.8	63007572
DGRP801	melanogaster	TBD	illumina	OOA	NC	35.7596	-79.0193	42.9	86821962
DMR59	melanogaster	TBD	illumina_NovaseqS4	Southern	Zimbabwe	-15.75	29.3333	42.6	50028446
DRM1	melanogaster	TBD	illumina_NovaseqS4	Southern	Zimbabwe	-15.75	29.3333	70	70424200
DRM11	melanogaster	TBD	illumina_NovaseqS4	Southern	Zimbabwe	-15.75	29.3333	60.5	60402240
DRM12	melanogaster	TBD	illumina_NovaseqS4	Southern	Zimbabwe	-15.75	29.3333	52.5	95283850
DRM13	melanogaster	TBD	illumina_NovaseqS4	Southern	Zimbabwe	-15.75	29.3333	83.6	68079236
DRM14	melanogaster	TBD	illumina_NovaseqS4	Southern	Zimbabwe	-15.75	29.3333	59	64329978
DRM15	melanogaster	TBD	illumina_NovaseqS4	Southern	Zimbabwe	-15.75	29.3333	56.5	67103254
DRM17	melanogaster	TBD	illumina_NovaseqS4	Southern	Zimbabwe	-15.75	29.3333	57.6	54656712
DRM19	melanogaster	TBD	illumina_NovaseqS4	Southern	Zimbabwe	-15.75	29.3333	47.4	81417622
DRM20	melanogaster	TBD	illumina_NovaseqS4	Southern	Zimbabwe	-15.75	29.3333	70.1	80905298
DRM21	melanogaster	TBD	illumina_NovaseqS4	Southern	Zimbabwe	-15.75	29.3333	41.3	45849172
DRM23	melanogaster	TBD	illumina_NovaseqS4	Southern	Zimbabwe	-15.75	29.3333	45.1	51584684
DRM25	melanogaster	TBD	illumina_NovaseqS4	Southern	Zimbabwe	-15.75	29.3333	42.4	57788746
DRM26	melanogaster	TBD	illumina_NovaseqS4	Southern	Zimbabwe	-15.75	29.3333	55.8	63401140
DRM27	melanogaster	TBD	illumina_NovaseqS4	Southern	Zimbabwe	-15.75	29.3333	55.5	68891280
DRM29	melanogaster	TBD	illumina_NovaseqS4	Southern	Zimbabwe	-15.75	29.3333	55.3	62497022
DRM33	melanogaster	TBD	illumina_NovaseqS4	Southern	Zimbabwe	-15.75	29.3333	58.1	66800950
DRM36	melanogaster	TBD	illumina_NovaseqS4	Southern	Zimbabwe	-15.75	29.3333	51.2	58927378
DRM37	melanogaster	TBD	illumina_NovaseqS4	Southern	Zimbabwe	-15.75	29.3333	40.4	46501488
DRM38	melanogaster	TBD	illumina_NovaseqS4	Southern	Zimbabwe	-15.75	29.3333	39.3	45154172
DRM39	melanogaster	TBD	illumina_NovaseqS4	Southern	Zimbabwe	-15.75	29.3333	44.7	55193464
DRM4	melanogaster	TBD	illumina_NovaseqS4	Southern	Zimbabwe	-15.75	29.3333	59.4	42522744
DRM42	melanogaster	TBD	illumina_NovaseqS4	Southern	Zimbabwe	-15.75	29.3333	37.8	73967900
DRM43	melanogaster	TBD	illumina_NovaseqS4	Southern	Zimbabwe	-15.75	29.3333	59.6	45324218
DRM44	melanogaster	TBD	illumina_NovaseqS4	Southern	Zimbabwe	-15.75	29.3333	40.3	65725062
DRM46	melanogaster	TBD	illumina_NovaseqS4	Southern	Zimbabwe	-15.75	29.3333	54.4	70982848
DRM50	melanogaster	TBD	illumina_NovaseqS4	Southern	Zimbabwe	-15.75	29.3333	44.4	50272324
DRM51	melanogaster	TBD	illumina_NovaseqS4	Southern	Zimbabwe	-15.75	29.3333	55.2	63956074
DRM57	melanogaster	TBD	illumina_NovaseqS4	Southern	Zimbabwe	-15.75	29.3333	41.9	47586608
DRM58	melanogaster	TBD	illumina_NovaseqS4	Southern	Zimbabwe	-15.75	29.3333	41.8	47835070
DRM6	melanogaster	TBD	illumina_NovaseqS4	Southern	Zimbabwe	-15.75	29.3333	51.4	55489984
DRM60	melanogaster	TBD	illumina_NovaseqS4	Southern	Zimbabwe	-15.75	29.3333	47.6	56777086
DRM61	melanogaster	TBD	illumina_NovaseqS4	Southern	Zimbabwe	-15.75	29.3333	47.2	52707036
DRM63	melanogaster	TBD	illumina_NovaseqS4	Southern	Zimbabwe	-15.75	29.3333	46.4	57215746
DRM67	melanogaster	TBD	illumina_NovaseqS4	Southern	Zimbabwe	-15.75	29.3333	48.3	64732224
DRM68	melanogaster	TBD	illumina_NovaseqS4	Southern	Zimbabwe	-15.75	29.3333	55.7	58582972
DRM69	melanogaster	TBD	illumina_NovaseqS4	Southern	Zimbabwe	-15.75	29.3333	49.7	58470840
DRM7	melanogaster	TBD	illumina_NovaseqS4	Southern	Zimbabwe	-15.75	29.3333	59.5	53081272
DRM70	melanogaster	TBD	illumina_NovaseqS4	Southern	Zimbabwe	-15.75	29.3333	44.9	57606170
DRM71	melanogaster	TBD	illumina_NovaseqS4	Southern	Zimbabwe	-15.75	29.3333	48.9	74926124
DRM72	melanogaster	TBD	illumina_NovaseqS4	Southern	Zimbabwe	-15.75	29.3333	61.6	59593178
DRM73	melanogaster	TBD	illumina_NovaseqS4	Southern	Zimbabwe	-15.75	29.3333	48.8	64558578
DRM74	melanogaster	TBD	illumina_NovaseqS4	Southern	Zimbabwe	-15.75	29.3333	55.7	73591242
DRM75	melanogaster	TBD	illumina_NovaseqS4	Southern	Zimbabwe	-15.75	29.3333	61.9	57549078
DRM76	melanogaster	TBD	illumina_NovaseqS4	Southern	Zimbabwe	-15.75	29.3333	49.7	74913178
DRM78	melanogaster	TBD	illumina_NovaseqS4	Southern	Zimbabwe	-15.75	29.3333	62.1	68583856
DRM8	melanogaster	TBD	illumina_NovaseqS4	Southern	Zimbabwe	-15.75	29.3333	57.7	65575994
DRM81	melanogaster	TBD	illumina_NovaseqS4	Southern	Zimbabwe	-15.75	29.3333	55.9	57676678
DRM82	melanogaster	TBD	illumina_NovaseqS4	Southern	Zimbabwe	-15.75	29.3333	48.3	63195506
DRM83	melanogaster	TBD	illumina_NovaseqS4	Southern	Zimbabwe	-15.75	29.3333	55.1	63188972
DRM84	melanogaster	TBD	illumina_NovaseqS4	Southern	Zimbabwe	-15.75	29.3333	54.2	50281650
DRM85	melanogaster	TBD	illumina_NovaseqS4	Southern	Zimbabwe	-15.75	29.3333	44.5	69160640
DRM9	melanogaster	TBD	illumina_NovaseqS4	Southern	Zimbabwe	-15.75	29.3333	52.2	49834396
DRM90	melanogaster	TBD	illumina_NovaseqS4	Southern	Zimbabwe	-15.75	29.3333	42.8	65933688
DRM92	melanogaster	TBD	illumina_NovaseqS4	Southern	Zimbabwe	-15.75	29.3333	56.9	67231832
DRM93	melanogaster	TBD	illumina_NovaseqS4	Southern	Zimbabwe	-15.75	29.3333	56.4	52885420
DRM94	melanogaster	TBD	illumina_NovaseqS4	Southern	Zimbabwe	-15.75	29.3333	47.1	153155372
DRM95	melanogaster	TBD	illumina_NovaseqS4	Southern	Zimbabwe	-15.75	29.3333	133.5	73014810
DRM96	melanogaster	TBD	illumina_NovaseqS4	Southern	Zimbabwe	-15.75	29.3333	59.2	59539458
DRM98	melanogaster	TBD	illumina_NovaseqS4	Southern	Zimbabwe	-15.75	29.3333	50.3	49343296
DRM99	melanogaster	TBD	illumina_NovaseqS4	Southern	Zimbabwe	-15.75	29.3333	43.4	62189964
EA103N	melanogaster	SRR3734062	illumina	ET	Ethiopia	8.25	34.59	14.1	19630884
EA117N	melanogaster	SRR3734063	illumina	ET	Ethiopia	8.25	34.59	13	18013770
EA119	melanogaster	SRR1686794	illumina	ET	Ethiopia	8.25	34.59	22.6	33105944
EA124N	melanogaster	SRR3734064	illumina	ET	Ethiopia	8.25	34.59	28.9	41313646
EA126N	melanogaster	SRR3734286	illumina	ET	Ethiopia	8.25	34.59	16.3	22543336
EA13N	melanogaster	SRR3734311	illumina	ET	Ethiopia	8.25	34.59	17.3	24798164
EA22N	melanogaster	SRR3734322	illumina	ET	Ethiopia	8.25	34.59	18.3	25572890
EA2N	melanogaster	SRR3734334	illumina	ET	Ethiopia	8.25	34.59	33	47658258
EA3	melanogaster	SRR1686796	illumina	ET	Ethiopia	8.25	34.59	14.1	45315498
EA30N	melanogaster	SRR3734345	illumina	ET	Ethiopia	8.25	34.59	31.4	21050564
EA49	melanogaster	SRR1686797	illumina	ET	Ethiopia	8.25	34.59	17.9	25928142
EA71	melanogaster	SRR1686964	illumina	ET	Ethiopia	8.25	34.59	17.6	25841458
EA87	melanogaster	SRR1686966	illumina	ET	Ethiopia	8.25	34.59	36.2	55235394
EB132	melanogaster	SRR1686969	illumina	ET	Ethiopia	7.26	36.25	15.4	23390540
EB148	melanogaster	SRR1686971	illumina	ET	Ethiopia	7.26	36.25	27	38118632
EB18	melanogaster	SRR1687447	illumina	ET	Ethiopia	7.26	36.25	22.3	33033756
EB237	melanogaster	SRR1687453	illumina	ET	Ethiopia	7.26	36.25	17	25645176
EB25	melanogaster	SRR1687462	illumina	ET	Ethiopia	7.26	36.25	18.7	31123382
EF101N	melanogaster	SRR3734175	illumina	ET	Ethiopia	9.81	38.63	19.1	27065444
EF102N	melanogaster	SRR3734186	illumina	ET	Ethiopia	9.81	38.63	12.5	17177096
EF103N	melanogaster	SRR3734197	illumina	ET	Ethiopia	9.81	38.63	17.8	24773000
EF108N	melanogaster	SRR3734208	illumina	ET	Ethiopia	9.81	38.63	31.9	47216686
EF10N	melanogaster	SRR3734219	illumina	ET	Ethiopia	9.81	38.63	34.8	50416740
EF110N	melanogaster	SRR3734230	illumina	ET	Ethiopia	9.81	38.63	24.6	36064666
EF112N	melanogaster	SRR3734241	illumina	ET	Ethiopia	9.81	38.63	26.5	38671432
EF114N	melanogaster	SRR3734252	illumina	ET	Ethiopia	9.81	38.63	13.9	19839734
EF120	melanogaster	SRR1687511	illumina	ET	Ethiopia	9.81	38.63	14.1	21194078
EF2	melanogaster	SRR1687620	illumina	ET	Ethiopia	9.81	38.63	14.5	27380294
EF39	melanogaster	SRR1687668	illumina	ET	Ethiopia	9.81	38.63	24.3	35300740
EF65	melanogaster	SRR1687770	illumina	ET	Ethiopia	9.81	38.63	15.6	24428558
EF78	melanogaster	SRR1687793	illumina	ET	Ethiopia	9.81	38.63	22.8	33649900
EG12N	melanogaster	SRR3734361	illumina	OOA	Egypt	30.1	31.32	20.8	28610766
EG25N	melanogaster	SRR3734365	illumina	OOA	Egypt	30.1	31.32	17.6	24450256
EG26N	melanogaster	SRR3734366	illumina	OOA	Egypt	30.1	31.32	21.5	30204572
EG28N	melanogaster	SRR3734368	illumina	OOA	Egypt	30.1	31.32	13.4	18627150
EG29N	melanogaster	SRR3734369	illumina	OOA	Egypt	30.1	31.32	14.2	20224402
EG31N	melanogaster	SRR3734370	illumina	OOA	Egypt	30.1	31.32	11.8	16622800
EG38N	melanogaster	SRR3734375	illumina	OOA	Egypt	30.1	31.32	24.4	34532134
EG76N	melanogaster	SRR3734081	illumina	OOA	Egypt	30.1	31.32	22.5	30816822
EM239	melanogaster	SRR1693789	illumina	ET	Ethiopia	7.74	35.48	19.4	27402162
EM40	melanogaster	SRR1695496	illumina	ET	Ethiopia	7.74	35.48	20.7	30803528
ER11	melanogaster	SRR1696798	illumina	ET	Ethiopia	9.68	39.53	19.6	29465168
ER156	melanogaster	SRR1696800	illumina	ET	Ethiopia	9.68	39.53	26.4	40162006
ER32	melanogaster	SRR1696806	illumina	ET	Ethiopia	9.68	39.53	26.4	39540688
ER63	melanogaster	SRR1696807	illumina	ET	Ethiopia	9.68	39.53	26.1	40156898
ER85	melanogaster	SRR1696808	illumina	ET	Ethiopia	9.68	39.53	18.9	26595736
EZ2	melanogaster	SRR189078	illumina	ET	Ethiopia	7.93	38.72	28	56939666
EZ25	melanogaster	SRR189082	illumina	ET	Ethiopia	7.93	38.72	27.4	55673638
FR14	melanogaster	SRR189088	illumina	OOA	France	45.769	4.86	31.4	63210946
FR151	melanogaster	SRR189089	illumina	OOA	France	45.769	4.86	32	63218532
FR180	melanogaster	SRR189090	illumina	OOA	France	45.769	4.86	35.3	38255632
FR207	melanogaster	SRR189091	illumina	OOA	France	45.769	4.86	33	36215104
FR217	melanogaster	SRR189092	illumina	OOA	France	45.769	4.86	35.4	73266136
FR70	melanogaster	SRR189096	illumina	OOA	France	45.769	4.86	32.4	35049404
GA01	melanogaster	ERR705967	illumina	OOA	USA	33.96	-83.37	44.2	88064100
GA02	melanogaster	ERR705968	illumina	OOA	USA	33.96	-83.37	43.7	87870090
GA03	melanogaster	ERR705969	illumina	OOA	USA	33.96	-83.37	43.8	87737586
GA04	melanogaster	ERR705970	illumina	OOA	USA	33.96	-83.37	43.5	86577970
GA05	melanogaster	ERR705971	illumina	OOA	USA	33.96	-83.37	44.3	86697090
GA06	melanogaster	ERR705972	illumina	OOA	USA	33.96	-83.37	45.2	87377980
GA07	melanogaster	ERR705973	illumina	OOA	USA	33.96	-83.37	44.7	87006582
GA09	melanogaster	ERR705976	illumina	OOA	USA	33.96	-83.37	42.4	85478170
GA10	melanogaster	ERR705977	illumina	OOA	USA	33.96	-83.37	42.7	84980242
GA11	melanogaster	ERR705978	illumina	OOA	USA	33.96	-83.37	42.2	85822176
GAB125	melanogaster	SRR189100	illumina	West	Gabon	-1.65	13.6	37.9	73947908
GAB129	melanogaster	SRR189101	illumina	West	Gabon	-1.65	13.6	42.1	82718794
GAB130	melanogaster	SRR189102	illumina	West	Gabon	-1.65	13.6	41.8	86786058
GAB132	melanogaster	SRR189104	illumina	West	Gabon	-1.65	13.6	40	79055510
GAB141	melanogaster	SRR189105	illumina	West	Gabon	-1.65	13.6	40.4	81372760
GAB145	melanogaster	SRR189106	illumina	West	Gabon	-1.65	13.6	39.2	78835314
GAB160	melanogaster	SRR189107	illumina	West	Gabon	-1.65	13.6	28.6	57091758
GAB187	melanogaster	SRR097730	illumina	West	Gabon	-1.65	13.6	42.4	83019266
GH01	melanogaster	ERR705987	illumina	West	Ghana	5.55	-0.2	47.5	88320588
GH02	melanogaster	ERR705989	illumina	West	Ghana	5.55	-0.2	46.9	88373296
GH04	melanogaster	ERR705991	illumina	West	Ghana	5.55	-0.2	47.2	88949310
GH08	melanogaster	ERR705998	illumina	West	Ghana	5.55	-0.2	46.7	88767680
GH16	melanogaster	ERR706011	illumina	West	Ghana	5.55	-0.2	47.1	88192646
GH17	melanogaster	ERR706012	illumina	West	Ghana	5.55	-0.2	47.5	89038314
GH18	melanogaster	ERR706013	illumina	West	Ghana	5.55	-0.2	47.1	88818866
GU10	melanogaster	SRR189114	illumina	West	Guinea	10.7	-12.25	34.3	66321728
GU2	melanogaster	SRR189117	illumina	West	Guinea	10.7	-12.25	33.3	65916048
GU6	melanogaster	SRR189120	illumina	West	Guinea	10.7	-12.25	34	66062284
GU7	melanogaster	SRR189121	illumina	West	Guinea	10.7	-12.25	33.9	63983232
GU9	melanogaster	SRR189122	illumina	West	Guinea	10.7	-12.25	32.7	65646182
I13	melanogaster	SRR1663548	illumina	OOA	USA	42.444	-76.5019	13.7	26029372
I17	melanogaster	SRR1663550	illumina	OOA	USA	42.444	-76.5019	14.3	25889224
I23	melanogaster	SRR1663552	illumina	OOA	USA	42.444	-76.5019	14	24793710
I29	melanogaster	SRR1663555	illumina	OOA	USA	42.444	-76.5019	14.3	24323082
KN133N	melanogaster	SRR189242	illumina	East	Kenya	0.04	36.36	31.3	60274838
KN20N	melanogaster	SRR189239	illumina	East	Kenya	0.04	36.36	33.1	63996878
KN34	melanogaster	SRR189243	illumina	East	Kenya	0.04	36.36	26.3	53005148
KN35	melanogaster	SRR189245	illumina	East	Kenya	0.04	36.36	31.2	60387810
KN6	melanogaster	SRR189246	illumina	East	Kenya	0.04	36.36	33.9	66173622
KN73-1-3	melanogaster	SRR189248	illumina	East	Kenya	0.04	36.36	23.8	52431700
KO10-1-3	melanogaster	SRR189249	illumina	East	Kenya	-0.25	35.73	11.7	26720958
KO10-1-3	melanogaster	SRR189250	illumina	East	Kenya	-0.25	35.73	18.9
KO2-1-3	melanogaster	SRR189251	illumina	East	Kenya	-0.25	35.73	21.4	44821286
KO6-1-3	melanogaster	SRR189252	illumina	East	Kenya	-0.25	35.73	30.8	59485586
KR39	melanogaster	SRR189254	illumina	East	Kenya	0.47	35.98	28.7	60317560
KR42	melanogaster	SRR189255	illumina	East	Kenya	0.47	35.98	27.9	57073616
KR4N	melanogaster	SRR189256	illumina	East	Kenya	0.47	35.98	24	58924848
KR54-1-3	melanogaster	SRR189257	illumina	East	Kenya	0.47	35.98	20.6	53688658
KR68-1-3	melanogaster	SRR189259	illumina	East	Kenya	0.47	35.98	25.9	50047704
KR7	melanogaster	SRR189260	illumina	East	Kenya	0.47	35.98	33	51082432
KT1	melanogaster	SRR189261	illumina	East	Kenya	-1.04	37.08	26.5	65121122
KT6	melanogaster	SRR189262	illumina	East	Kenya	-1.04	37.08	63.4	55256690
LA34	melanogaster	TBD	illumina	HD	Zambia	-9.767	30.8958	24.9	93742758
LA66	melanogaster	TBD	illumina	Southern	Zambia	-9.767	30.8958	39.1	105395724
LA69	melanogaster	TBD	illumina	Southern	Zambia	-9.767	30.8958	16.3	69711334
LNP15_01	melanogaster	TBD	illumina	Southern	Zambia	-12.941	31.9045	17.2	25618214
LNP15_06	melanogaster	TBD	illumina	Southern	Zambia	-12.941	31.9045	13.4	27230622
LNP15_11	melanogaster	TBD	illumina	Southern	Zambia	-12.941	31.9045	14.3	21724090
LNP15_19	melanogaster	TBD	illumina	Southern	Zambia	-12.941	31.9045	21.6	22815440
LNP15_21	melanogaster	TBD	illumina	Southern	Zambia	-12.941	31.9045	21.3	35424780
LNP15_27	melanogaster	TBD	illumina	Southern	Zambia	-12.941	31.9045	16.8	34822598
LNP15_29	melanogaster	TBD	illumina	Southern	Zambia	-12.941	31.9045	18.6	28348516
LNP15_34	melanogaster	TBD	illumina	Southern	Zambia	-12.941	31.9045	21	30072124
LNP15_42	melanogaster	TBD	illumina	Southern	Zambia	-12.941	31.9045	15.5	34141270
LNP15_50	melanogaster	TBD	illumina	Southern	Zambia	-12.941	31.9045	21	24850452
LNP15_52	melanogaster	TBD	illumina	Southern	Zambia	-12.941	31.9045	15.9	34861926
LNP15_67	melanogaster	TBD	illumina	Southern	Zambia	-12.941	31.9045	14.9	25904944
LST15_111	melanogaster	TBD	illumina	Southern	Zambia	-17.8386	25.8586	10.8	24548038
LUN15_25	melanogaster	TBD	illumina	Southern	Zambia	-15.4407	28.3698	11.7	17484848
LUN15_45	melanogaster	TBD	illumina	Southern	Zambia	-15.4407	28.3698	42.8	19257402
LUN15_51	melanogaster	TBD	illumina	Southern	Zambia	-15.4407	28.3698	70	50769898
LUN15_56	melanogaster	TBD	illumina	Southern	Zambia	-15.4407	28.3698	57.6	83658840
LUN15_59	melanogaster	TBD	illumina	Southern	Zambia	-15.4407	28.3698	67.5	69607940
LUN15_68	melanogaster	TBD	illumina	Southern	Zambia	-15.4407	28.3698	53.7	83904154
LUN15_76	melanogaster	TBD	illumina	Southern	Zambia	-15.4407	28.3698	52	64726296
LZV_A10	melanogaster	TBD	illumina_NovaseqS4	Southern	Zimbabwe	-15.75	29.3333	49.7	60447628
LZV_A5	melanogaster	TBD	illumina_NovaseqS4	Southern	Zimbabwe	-15.75	29.3333	54.4	61951730
LZV_A8_L94	melanogaster	TBD	illumina_NovaseqS4	Southern	Zimbabwe	-15.75	29.3333	48.7	64815812
LZV_A9_L100	melanogaster	TBD	illumina_NovaseqS4	Southern	Zimbabwe	-15.75	29.3333	50	55585624
LZV_L101	melanogaster	TBD	illumina_NovaseqS4	Southern	Zimbabwe	-15.75	29.3333	63	71587502
LZV_L125	melanogaster	TBD	illumina_NovaseqS4	Southern	Zimbabwe	-15.75	29.3333	45	51085854
LZV_L126	melanogaster	TBD	illumina_NovaseqS4	Southern	Zimbabwe	-15.75	29.3333	47.9	56501362
LZV_L128	melanogaster	TBD	illumina_NovaseqS4	Southern	Zimbabwe	-15.75	29.3333	41.8	56147474
LZV_L134	melanogaster	TBD	illumina_NovaseqS4	Southern	Zimbabwe	-15.75	29.3333	45.3	51474818
LZV_L36	melanogaster	TBD	illumina_NovaseqS4	Southern	Zimbabwe	-15.75	29.3333	53.2	61637858
LZV_L37	melanogaster	TBD	illumina_NovaseqS4	Southern	Zimbabwe	-15.75	29.3333	45	53344226
LZV_L43	melanogaster	TBD	illumina_NovaseqS4	Southern	Zimbabwe	-15.75	29.3333	56.6	67630624
LZV_L44	melanogaster	TBD	illumina_NovaseqS4	Southern	Zimbabwe	-15.75	29.3333	59.9	70715416
LZV_L70	melanogaster	TBD	illumina_NovaseqS4	Southern	Zimbabwe	-15.75	29.3333	52.8	61498208
LZV_L73	melanogaster	TBD	illumina_NovaseqS4	Southern	Zimbabwe	-15.75	29.3333	45.2	51908624
LZV_L74	melanogaster	TBD	illumina_NovaseqS4	Southern	Zimbabwe	-15.75	29.3333	48.6	56366360
LZV_L76	melanogaster	TBD	illumina_NovaseqS4	Southern	Zimbabwe	-15.75	29.3333	43.9	49240704
LZV_L77	melanogaster	TBD	illumina_NovaseqS4	Southern	Zimbabwe	-15.75	29.3333	51.7	60677700
LZV_L79	melanogaster	TBD	illumina_NovaseqS4	Southern	Zimbabwe	-15.75	29.3333	58.9	69950756
LZV_L81	melanogaster	TBD	illumina_NovaseqS4	Southern	Zimbabwe	-15.75	29.3333	60.5	70729502
LZV_L82	melanogaster	TBD	illumina_NovaseqS4	Southern	Zimbabwe	-15.75	29.3333	59.5	67776146
LZV_L88	melanogaster	TBD	illumina_NovaseqS4	Southern	Zimbabwe	-15.75	29.3333	46.5	53384556
LZV_L89	melanogaster	TBD	illumina_NovaseqS4	Southern	Zimbabwe	-15.75	29.3333	56.7	66297324
LZV_L91	melanogaster	TBD	illumina_NovaseqS4	Southern	Zimbabwe	-15.75	29.3333	109.7	127285390
LZV_L93	melanogaster	TBD	illumina_NovaseqS4	Southern	Zimbabwe	-15.75	29.3333	45.5	53057392
LZV_LMZ_A15_L98	melanogaster	TBD	illumina_NovaseqS4	Southern	Zimbabwe	-15.75	29.3333	51.5	59200536
LZV_LMZ_A23	melanogaster	TBD	illumina_NovaseqS4	Southern	Zimbabwe	-15.75	29.3333	46.6	54291168
LZV_LMZ_L103	melanogaster	TBD	illumina_NovaseqS4	Southern	Zimbabwe	-15.75	29.3333	37.3	40872652
LZV15_02	melanogaster	TBD	illumina	Southern	Zimbabwe	-15.75	29.3333	49.3	61106584
LZV15_18	melanogaster	TBD	illumina	Southern	Zimbabwe	-15.75	29.3333	42.7	49814472
LZV15_20	melanogaster	TBD	illumina	Southern	Zimbabwe	-15.75	29.3333	48.8	58053464
LZV15_30	melanogaster	TBD	illumina	Southern	Zimbabwe	-15.75	29.3333	62.1	76315878
LZV15_37	melanogaster	TBD	illumina	Southern	Zimbabwe	-15.75	29.3333	52.4	64434076
LZV15_45	melanogaster	TBD	illumina	Southern	Zimbabwe	-15.75	29.3333	53.7	64133130
LZV15_47	melanogaster	TBD	illumina	Southern	Zimbabwe	-15.75	29.3333	55.7	67943424
MC_LZV	melanogaster	TBD	illumina_NovaseqS4	Southern	Zimbabwe	-15.75	29.3333	36.5	41351462
MC1	melanogaster	TBD	illumina_NovaseqS4	Southern	Zimbabwe	-15.75	29.3333	56.2	64329396
MC15	melanogaster	TBD	illumina_NovaseqS4	Southern	Zimbabwe	-15.75	29.3333	68.9	82152944
MC16	melanogaster	TBD	illumina_NovaseqS4	Southern	Zimbabwe	-15.75	29.3333	37.6	44278040
MC19	melanogaster	TBD	illumina_NovaseqS4	Southern	Zimbabwe	-15.75	29.3333	59.7	68979412
MC2	melanogaster	TBD	illumina_NovaseqS4	Southern	Zimbabwe	-15.75	29.3333	63.4	72523286
MC20	melanogaster	TBD	illumina_NovaseqS4	Southern	Zimbabwe	-15.75	29.3333	55	62911838
MC21	melanogaster	TBD	illumina_NovaseqS4	Southern	Zimbabwe	-15.75	29.3333	40.4	45758874
MC22	melanogaster	TBD	illumina_NovaseqS4	Southern	Zimbabwe	-15.75	29.3333	63.5	71317980
MC23	melanogaster	TBD	illumina_NovaseqS4	Southern	Zimbabwe	-15.75	29.3333	50.8	57934708
MC25	melanogaster	TBD	illumina_NovaseqS4	Southern	Zimbabwe	-15.75	29.3333	56.5	64302890
MC26	melanogaster	TBD	illumina_NovaseqS4	Southern	Zimbabwe	-15.75	29.3333	55.7	64226700
MC28	melanogaster	TBD	illumina_NovaseqS4	Southern	Zimbabwe	-15.75	29.3333	51.1	58902628
MC29	melanogaster	TBD	illumina_NovaseqS4	Southern	Zimbabwe	-15.75	29.3333	45.9	54827056
MC3	melanogaster	TBD	illumina_NovaseqS4	Southern	Zimbabwe	-15.75	29.3333	59.5	67157724
MC4	melanogaster	TBD	illumina_NovaseqS4	Southern	Zimbabwe	-15.75	29.3333	40.1	44841886
MC6	melanogaster	TBD	illumina_NovaseqS4	Southern	Zimbabwe	-15.75	29.3333	48.2	57308590
MW11	melanogaster	TBD	illumina	HD	Malawi	-15.62	34.52	37.7	49977966
MW25	melanogaster	TBD	illumina	Southern	Malawi	-15.62	34.52	105.2	136168792
MW28	melanogaster	TBD	illumina	Southern	Malawi	-15.62	34.52	37.4	50894158
MW38	melanogaster	TBD	illumina	Southern	Malawi	-15.62	34.52	54.5	77152604
MW56	melanogaster	TBD	illumina	Southern	Malawi	-15.62	34.52	36.3	47343826
N02	melanogaster	SRR1663562	illumina	OOA	Netherlands	52.1326	5.2913	11.5	20644494
N07	melanogaster	SRR1663565	illumina	OOA	Netherlands	52.1326	5.2913	10.5	20399128
N10	melanogaster	SRR1663566	illumina	OOA	Netherlands	52.1326	5.2913	11	21443018
N16	melanogaster	SRR1663571	illumina	OOA	Netherlands	52.1326	5.2913	10.7	21022614
NG10N	melanogaster	SRR189263	illumina	West	Nigeria	11.85	13.16	34.1	67051230
NG1N	melanogaster	SRR189264	illumina	West	Nigeria	11.85	13.16	33	64319424
NG3N	melanogaster	SRR189414	illumina	West	Nigeria	11.85	13.16	32.9	64580858
NG6N	melanogaster	SRR189266	illumina	West	Nigeria	11.85	13.16	33.8	67715614
NG7	melanogaster	SRR189267	illumina	West	Nigeria	11.85	13.16	27.3	55092252
NG9	melanogaster	SRR189268	illumina	West	Nigeria	11.85	13.16	32.2	62352572
NMB15_05	melanogaster	TBD	illumina	Southern	Namibia	-17.5185	24.5323	18.9	30284468
NMB15_14	melanogaster	TBD	illumina	Southern	Namibia	-17.5185	24.5323	18.2	29966792
NMB15_28	melanogaster	TBD	illumina	Southern	Namibia	-17.5185	24.5323	17.7	28663326
NMB15_29	melanogaster	TBD	illumina	Southern	Namibia	-17.5185	24.5323	17	27992462
NMB15_35	melanogaster	TBD	illumina	Southern	Namibia	-17.5185	24.5323	16	26652650
NMB15_42A	melanogaster	TBD	illumina	Southern	Namibia	-17.5185	24.5323	16.7	26645968
NMB15_42B	melanogaster	TBD	illumina	Southern	Namibia	-17.5185	24.5323	55.3	67147190
OK91	melanogaster	TBD	illumina	Southern	Botswana	-19.651	22.9059	92.2	118514896
RAL-101	melanogaster	SRR834536	illumina	OOA	USA	35.76	-78.66	13.6	34790704
RAL-136	melanogaster	SRR834542	illumina	OOA	USA	35.76	-78.66	15.1	38970964
RAL-149	melanogaster	SRR834550	illumina	OOA	USA	35.76	-78.66	15.3	40637646
RAL-195	melanogaster	SRR834524	illumina	OOA	USA	35.76	-78.66	15	35114464
RAL-235	melanogaster	SRR834531	illumina	OOA	USA	35.76	-78.66	19.2	38296004
RAL-256	melanogaster	SRR834533	illumina	OOA	USA	35.76	-78.66	14.3	34717354
RAL-319	melanogaster	SRR834508	illumina	OOA	USA	35.76	-78.66	38.5	70621686
RAL-352	melanogaster	SRR834516	illumina	OOA	USA	35.76	-78.66	16.1	44982388
RAL-354	melanogaster	SRR834517	illumina	OOA	USA	35.76	-78.66	55.1	106369344
RAL-356	melanogaster	SRR834537	illumina	OOA	USA	35.76	-78.66	15.8	42903612
RAL-382	melanogaster	SRR834552	illumina	OOA	USA	35.76	-78.66	42.3	73812254
RAL-49	melanogaster	SRR835037	illumina	OOA	USA	35.76	-78.66	16.3	37870818
RAL-528	melanogaster	SRR835043	illumina	OOA	USA	35.76	-78.66	38.5	57697778
RAL-535	melanogaster	SRR835046	illumina	OOA	USA	35.76	-78.66	16	40234802
RAL-57	melanogaster	SRR933581	illumina	OOA	USA	35.76	-78.66	27.5	64966990
RAL-589	melanogaster	SRR060821	illumina	OOA	USA	35.76	-78.66	10.1	32998374
RAL-627	melanogaster	SRR835097	illumina	OOA	USA	35.76	-78.66	48.6	82297368
RAL-712	melanogaster	SRR933587	illumina	OOA	USA	35.76	-78.66	18	44687868
RAL-73	melanogaster	SRR835100	illumina	OOA	USA	35.76	-78.66	14.8	74740132
RAL-737	melanogaster	SRR933592	illumina	OOA	USA	35.76	-78.66	24.2	33134294
RAL-819	melanogaster	SRR835054	illumina	OOA	USA	35.76	-78.66	70.5	150745358
RAL-913	melanogaster	SRR835077	illumina	OOA	USA	35.76	-78.66	45.1	69250292
RC1	melanogaster	SRR189269	illumina	East	DRC	-2.29	28.55	26.7	52446982
RC5	melanogaster	SRR189270	illumina	East	DRC	-2.29	28.55	23	59254514
RG10	melanogaster	SRR189374	illumina	East	Rwanda	-2.49	28.92	33.4	66239980
RG11N	melanogaster	SRR189375	illumina	East	Rwanda	-2.49	28.92	33.4	67874486
RG13N	melanogaster	SRR306634	illumina	East	Rwanda	-2.49	28.92	31.3	34695248
RG15	melanogaster	SRR189377	illumina	East	Rwanda	-2.49	28.92	21.9	41793652
RG18N	melanogaster	SRR306619	illumina	East	Rwanda	-2.49	28.92	43	73662876
RG19	melanogaster	SRR189380	illumina	East	Rwanda	-2.49	28.92	26.9	51354572
RG2	melanogaster	SRR189381	illumina	East	Rwanda	-2.49	28.92	32.9	81906714
RG21N	melanogaster	SRR189382	illumina	East	Rwanda	-2.49	28.92	38.1	66244552
RG22	melanogaster	SRR189383	illumina	East	Rwanda	-2.49	28.92	33.7	63988568
RG24	melanogaster	SRR189384	illumina	East	Rwanda	-2.49	28.92	32.6	66338490
RG25	melanogaster	SRR189385	illumina	East	Rwanda	-2.49	28.92	33.4	64247502
SB10	melanogaster	SRR1696817	illumina	Southern	South Africa	-30.97	27.59	31.4	47407322
SB16	melanogaster	SRR1696818	illumina	Southern	South Africa	-30.97	27.59	31.2	48234046
SB26	melanogaster	SRR1696819	illumina	Southern	South Africa	-30.97	27.59	22.5	33482944
SB31	melanogaster	SRR1696822	illumina	Southern	South Africa	-30.97	27.59	26.9	42869080
SB51	melanogaster	SRR1696824	illumina	Southern	South Africa	-30.97	27.59	28.9	44232140
SD101N	melanogaster	SRR3734268	illumina	Southern	South Africa	-25.42	30.1	14.3	21221972
SD104N	melanogaster	SRR3734182	illumina	Southern	South Africa	-25.42	30.1	15.7	21928760
SD105N	melanogaster	SRR3734183	illumina	Southern	South Africa	-25.42	30.1	18.5	26562310
SD145	melanogaster	SRR1696825	illumina	Southern	South Africa	-25.42	30.1	11.7	19463642
SD45	melanogaster	SRR1696869	illumina	Southern	South Africa	-25.42	30.1	18.4	28593472
SD98	melanogaster	SRR1703033	illumina	Southern	South Africa	-25.42	30.1	15.2	22137084
SE16	melanogaster	SRR1696973	illumina	Southern	South Africa	-31.06	30.22	23.8	38301298
SE55	melanogaster	SRR1696974	illumina	Southern	South Africa	-31.06	30.22	16.1	24442874
SE63	melanogaster	SRR1696985	illumina	Southern	South Africa	-31.06	30.22	11.2	16940546
SF110	melanogaster	SRR1696986	illumina	Southern	South Africa	-28.6	28.05	12.1	17675806
SF332	melanogaster	SRR1696987	illumina	Southern	South Africa	-28.6	28.05	18.5	27471464
SF428	melanogaster	SRR1696988	illumina	Southern	South Africa	-28.6	28.05	16.3	25263908
SF447	melanogaster	SRR1696989	illumina	Southern	South Africa	-28.6	28.05	20.4	30691174
SP173	melanogaster	SRR306623	illumina	Southern	South Africa	-23.94	31.14	31.8	35432064
SP188	melanogaster	SRR306632	illumina	Southern	South Africa	-23.94	31.14	33.8	36794132
SP221	melanogaster	SRR189277	illumina	Southern	South Africa	-23.94	31.14	36.2	37732580
SP235	melanogaster	SRR306631	illumina	Southern	South Africa	-23.94	31.14	30.7	33544648
SP241	melanogaster	SRR189279	illumina	Southern	South Africa	-23.94	31.14	34.7	36331702
SP254	melanogaster	SRR306614	illumina	Southern	South Africa	-23.94	31.14	43.7	76136794
SP80	melanogaster	SRR189281	illumina	Southern	South Africa	-23.94	31.14	34.5	36534318
T07	melanogaster	SRR1663583	illumina	OOA	Tasmania	-41.4545	145.971	10.9	20919530
T10	melanogaster	SRR1663585	illumina	OOA	Tasmania	-41.4545	145.971	10.9	20261044
T14A	melanogaster	SRR1663586	illumina	OOA	Tasmania	-41.4545	145.971	11.4	21862440
T29A	melanogaster	SRR1663591	illumina	OOA	Tasmania	-41.4545	145.971	11.3	20769684
TZ10	melanogaster	SRR189272	illumina	East	Tanzania	-8.89	33.44	24.2	46872432
TZ14	melanogaster	SRR189273	illumina	East	Tanzania	-8.89	33.44	31.4	63413286
TZ8	melanogaster	SRR189274	illumina	East	Tanzania	-8.89	33.44	32.2	62458074
UG19	melanogaster	SRR189412	illumina	East	Uganda	0.53	32.6	33.7	67846014
UG28N	melanogaster	SRR189265	illumina	East	Uganda	0.53	32.6	34.3	66151216
UG5N	melanogaster	SRR189415	illumina	East	Uganda	0.53	32.6	30.8	64269416
UG7	melanogaster	SRR189416	illumina	East	Uganda	0.53	32.6	33.9	66465214
UK10	melanogaster	SRR1696991	illumina	East	Uganda	-1.28	29.69	16.8	25604644
UK120	melanogaster	SRR1696992	illumina	East	Uganda	-1.28	29.69	21	31259188
UK2	melanogaster	SRR1696993	illumina	East	Uganda	-1.28	29.69	24.4	36680552
UK57	melanogaster	SRR1696994	illumina	East	Uganda	-1.28	29.69	28.6	41366214
UK73	melanogaster	SRR1696995	illumina	East	Uganda	-1.28	29.69	15.3	22297224
UM118	melanogaster	SRR306611	illumina	East	Uganda	1.68	31.72	41.6	71457540
UM37	melanogaster	SRR306609	illumina	East	Uganda	1.68	31.72	43.4	75013306
UM526	melanogaster	SRR306612	illumina	East	Uganda	1.68	31.72	44.8	79523132
w114	melanogaster	SRR354176	illumina	OOA	USA	38.53	-121.97	2.6	6300658
W23	melanogaster	SRR354050	illumina	OOA	USA	38.53	-121.97	4.8	9294434
w26	melanogaster	SRR354114	illumina	OOA	USA	38.53	-121.97	0.8	2376925
w33	melanogaster	SRR354116	illumina	OOA	USA	38.53	-121.97	4.6	8291691
w35	melanogaster	SRR354118	illumina	OOA	USA	38.53	-121.97	3.6	8948259
w37	melanogaster	SRR354122	illumina	OOA	USA	38.53	-121.97	3.3	9202992
w38	melanogaster	SRR354124	illumina	OOA	USA	38.53	-121.97	3.1	7638975
w40	melanogaster	SRR354126	illumina	OOA	USA	38.53	-121.97	3.1	7425987
w43	melanogaster	SRR354128	illumina	OOA	USA	38.53	-121.97	3	7354008
W56	melanogaster	SRR354142	illumina	OOA	USA	38.53	-121.97	0.3	1412250
ZS2	melanogaster	TBD	illumina_NovaseqS4	Southern	Zimbabwe	-18.16	28.22	56.3	116896038
ZH13	melanogaster	TBD	illumina	Southern	Zimbabwe	-17.83	31.05	51.1	78968692
ZH16	melanogaster	TBD	illumina	Southern	Zimbabwe	-17.83	31.05	73.9	68048334
ZH18	melanogaster	TBD	illumina	Southern	Zimbabwe	-17.83	31.05	40.7	103539302
ZH19	melanogaster	TBD	illumina	Southern	Zimbabwe	-17.83	31.05	50.3	72872620
ZH20	melanogaster	TBD	illumina	Southern	Zimbabwe	-17.83	31.05	57.8	69584542
ZH21	melanogaster	TBD	illumina	Southern	Zimbabwe	-17.83	31.05	10.5	84516754
ZH23	melanogaster	SRR1663598	illumina	Southern	Zimbabwe	-17.83	31.05	10.5	19650978
ZH26	melanogaster	SRR1663599	illumina	Southern	Zimbabwe	-17.83	31.05	38.3	20512840
ZH27	melanogaster	TBD	illumina	Southern	Zimbabwe	-17.83	31.05	28.3	51554676
ZH29	melanogaster	TBD	illumina	Southern	Zimbabwe	-17.83	31.05	41.2	51021854
ZH32	melanogaster	TBD	illumina	Southern	Zimbabwe	-17.83	31.05	47.6	55763792
ZH33	melanogaster	TBD	illumina	Southern	Zimbabwe	-17.83	31.05	50.3	66791886
ZH40	melanogaster	TBD	illumina	Southern	Zimbabwe	-17.83	31.05	41.8	69405964
ZH42	melanogaster	TBD	illumina	Southern	Zimbabwe	-17.83	31.05	30.6	71657278
ZI10	melanogaster	SRR203502	illumina	Southern	Zambia	-16.54	28.72	30.8	34245118
ZI103	melanogaster	SRR203226	illumina	Southern	Zambia	-16.54	28.72	35.8	34078940
ZI104	melanogaster	SRR654551	illumina	Southern	Zambia	-16.54	28.72	28.6	39789150
ZI117	melanogaster	SRR248130	illumina	Southern	Zambia	-16.54	28.72	40.4	33314310
ZI126	melanogaster	SRR203336	illumina	Southern	Zambia	-16.54	28.72	31.5	44426960
ZI129	melanogaster	SRR203232	illumina	Southern	Zambia	-16.54	28.72	35.1	37044262
ZI136	melanogaster	SRR204007	illumina	Southern	Zambia	-16.54	28.72	39.3	37862578
ZI138	melanogaster	SRR203474	illumina	Southern	Zambia	-16.54	28.72	32.5	41871534
ZI152	melanogaster	SRR326790	illumina	Southern	Zambia	-16.54	28.72	33.3	37344690
ZI157	melanogaster	SRR202089	illumina	Southern	Zambia	-16.54	28.72	32.1	37687136
ZI161	melanogaster	SRR353759	illumina	Southern	Zambia	-16.54	28.72	34.7	38062984
ZI164	melanogaster	SRR346921	illumina	Southern	Zambia	-16.54	28.72	31.1	37419404
ZI165	melanogaster	SRR248129	illumina	Southern	Zambia	-16.54	28.72	37.8	38429970
ZI167	melanogaster	SRR654553	illumina	Southern	Zambia	-16.54	28.72	26.7	43423446
ZI170	melanogaster	SRR210787	illumina	Southern	Zambia	-16.54	28.72	44.5	31040292
ZL130	melanogaster	SRR306616	illumina	Southern	Zambia	-17.86	25.86	40.8	78014182
ZO12	melanogaster	SRR306618	illumina	Southern	Zambia	-17.86	25.86	35.7	71201676
ZO65	melanogaster	SRR189283	illumina	Southern	Zambia	-17.86	25.86	10.7	71677104
ZS10	melanogaster	SRR1663602	illumina	Southern	Zimbabwe	-18.16	28.22	28.9	18710332
ZS11	melanogaster	TBD	illumina	Southern	Zimbabwe	-18.16	28.22	84.5	51964072
ZS29	melanogaster	TBD	illumina	Southern	Zimbabwe	-18.16	28.22	39.1	51150920
ZS30	melanogaster	TBD	illumina	Southern	Zimbabwe	-18.16	28.22	54.5	81071600
ZS40	melanogaster	TBD	illumina	Southern	Zimbabwe	-18.16	28.22	75.7	110575170
ZS49	melanogaster	TBD	illumina	Southern	Zimbabwe	-18.16	28.22	56.8	80961884
ZS5	melanogaster	TBD	illumina	Southern	Zimbabwe	-18.16	28.22	64.8	95824680
ZS53	melanogaster	TBD	illumina	Southern	Zimbabwe	-18.16	28.22	35.9	47905382
ZS56	melanogaster	TBD	illumina	Southern	Zimbabwe	-18.16	28.22	39.5	51946306
ZS6	melanogaster	TBD	illumina	Southern	Zimbabwe	-18.16	28.22	31.4	41190152
ZS8	melanogaster	TBD	illumina	Southern	Zimbabwe	-18.16	28.22	62.5	88001840
ZW09	melanogaster	SRR1663603	illumina	Southern	Zimbabwe	-17.94	25.83	11.3	19588502
ZW139	melanogaster	SRR1663604	illumina	Southern	Zimbabwe	-17.94	25.83	11.7	20000000
ZW140	melanogaster	SRR1663605	illumina	Southern	Zimbabwe	-17.94	25.83	11.6	20336950
ZW142	melanogaster	SRR1663606	illumina	Southern	Zimbabwe	-17.94	25.83	11.5	20000000
ZW144	melanogaster	SRR1663607	illumina	Southern	Zimbabwe	-17.94	25.83	10.9	18424328
ZW155	melanogaster	SRR1663608	illumina	Southern	Zimbabwe	-17.94	25.83	11.1	20189612
ZW177	melanogaster	SRR1663609	illumina	Southern	Zimbabwe	-17.94	25.83	11.1	20262940
ZW184	melanogaster	SRR1663610	illumina	Southern	Zimbabwe	-17.94	25.83	11	20377462
ZW185	melanogaster	SRR1663611	illumina	Southern	Zimbabwe	-17.94	25.83	11	19474128
Bioko_H1	simulans	TBD	illumina	simulans	Bioko			30.3
Bioko_H9	simulans	TBD	illumina	simulans	Bioko			29.7
Bioko_LB1	simulans	TBD	illumina	simulans	Bioko			30.6
Bioko_Riaba	simulans	TBD	illumina	simulans	Bioko			25.7
Bioko_cascade	simulans	TBD	illumina	simulans	Bioko			30.5
DRM10	simulans	TBD	illumina	simulans	Zimbabwe			49.1
DRM18	simulans	TBD	illumina	simulans	Zimbabwe			43.1
DRM5	simulans	TBD	illumina	simulans	Zimbabwe			46.2
DRM54	simulans	TBD	illumina	simulans	Zimbabwe			42.7
Kib32	simulans	SRR580350, SRR580349		simulans				30.1
tsimbazazaa	simulans	SRR869580, SRR869579		simulans				27.9
W501	simulans	SRR520334		simulans				7.3
CY01A	yakuba	SRR1014751		yakuba				12

### Sheet: S2-Differentiation
Table S2: Fst (blue; lower triangle), Dxy (green; upper triangle), and Pi (diagonal) for all geo-genetic lineages of D. melanogaster and D. simulans (SIM).
	Southern	East	ET	HD	OOA	West	SIM
Southern	0.0276755	0.0434293	0.0879893	0.131466	0.119532	0.0648991	0.251024
East	0.0270229	0.0233731	0.0661625	0.147423	0.0912707	0.0274451	0.508608
ET	0.0269223	0.0238706	0.0202955	0.217573	0.154003	0.072654	0.440274
HD	0.0275877	0.0257096	0.0257715	0.0167563	0.241313	0.1693	0.368784
OOA	0.0267239	0.0229791	0.0231703	0.0246874	0.0175719	0.100965	0.431471
West	0.0281843	0.0246167	0.0242637	0.0266268	0.0234649	0.0237344	0.393026
SIM	0.042616	0.044364	0.0428761	0.0445461	0.0471383	0.0452103	0.0092452

### Sheet: S3-Patterson'sD
Table S3: D statistics of focal comparisons. Population codes: ET= Ethiopia, East= East Africa, West= West Africa, SE-US= SE United States, CEN= Central Africa, HD= Harare Distinct, OOA= Out of Africa (excluding SE North America).
P1	P2	P3	D	F_G	Comparison
ET	East	SE-US	0.006	0.0102	SE-North America & Africa
ET	West	SE-US	0.051	0.0887	SE-North America & Africa
East	West	SE-US	0.046	0.0778	SE-North America & Africa
East	SE-US	SOU	0.185	0.133	SE-North America & Africa
ET	SE-US	SOU	0.206	0.15	SE-North America & Africa
West	SE-US	SOU	0.184	0.134	SE-North America & Africa
East	SE-US	HD	0.235	0.166	SE-North America & Africa
ET	SE-US	HD	0.259	0.188	SE-North America & Africa
West	SE-US	HD	0.226	0.161	SE-North America & Africa
ET	East	OOA	0.006	0.0106	OOA & Africa
East	West	OOA	0.0416	0.0725	OOA & Africa
ET	West	OOA	0.047	0.0835	OOA & Africa
East	OOA	SOU	0.189	0.139	OOA & Africa
ET	OOA	SOU	0.21	0.156	OOA & Africa
West	OOA	SOU	0.187	0.14	OOA & Africa
East	OOA	HD	0.238	0.177	OOA & Africa
ET	OOA	HD	0.262	0.2	OOA & Africa
West	OOA	HD	0.229	0.17	OOA & Africa
East	West	SOU	0.005	0.0038	Within Africa
ET	West	SOU	0.027	0.02	Within Africa
ET	East	SOU	0.022	0.017	Within Africa
East	West	HD	0.015	0.0112	Within Africa
ET	West	HD	0.041	0.033	Within Africa
ET	East	HD	0.027	0.022	Within Africa

### Sheet: S4-Fdm_bychromosome
Table S4: Mean fdM values for each chromosome arm by each focal comparison. Significant differences between chromosome arms for each comparison are indicated by superscript letters.
	Southern-West	OOA-HD	West-SE-US
2L	0.033a	0.143a	0.029a
2R	0.027a,b	0.196b	0.035a
3L	0.024a,b	0.180c	0.053b
3R	0.016b	0.211c,d	0.034a
X	0.062c	0.217d	0.070c

### Sheet: S5-Introgression_outlirs
Table S5: Introgression Outliers. Top 1% of fdM outliers for each of three comparisons: West Africa and Central Africa (WestSou), HD and OOA (OOAHD), and West Africa and the SE United States (WestSena). Genes within the outlier window and those proximal (as well as their proximity in KB) are given.
Chromosome	Window.Start	Window.End	D	f_d	f_dM	Comarison	Genes in Window	Genes near Window	Proximity (up/downstream in KB; for genes near window)
2L	731602	736733	0.684292	0.754971	0.717072	WestSou	na	Heat shock protein 60B, Excitatory amino acid transporter 2	10
2L	1641147	1646006	0.443422	0.708072	0.584343	WestSou	na	Chronologically inappropriate morphogenesis	10
2L	3016436	3019877	0.602443	0.674573	0.598865	WestSou	CG17224, CG17264
2L	3377206	3377944	0.527036	0.698996	0.623583	WestSou	Phosphotyrosyl phosphatase activator
2L	3582482	3586006	0.580519	0.703678	0.668641	WestSou		sister of odd and bowl	5
2L	3626962	3628617	0.442946	0.704144	0.617897	WestSou	foraging
2L	4636276	4639880	0.601225	0.670452	0.604199	WestSou		CG642163	5
2L	4684838	4686227	0.40197	0.770483	0.587828	WestSou	CG11929
2L	4794669	4796184	0.413723	0.736085	0.610006	WestSou	CG3294
2L	5947490	5950945	0.447122	0.793011	0.685595	WestSou	Glycerol-3-phosphate dehydrogenase 1, CG9044
2L	5996116	6000957	0.589926	0.733327	0.668233	WestSou	Lysine demethylase 5, Tetraspanin 26A
2L	6286364	6290261	0.267873	0.691786	0.604518	WestSou	Discoidin domain receptor
2L	6831965	6835688	0.415372	0.738571	0.581702	WestSou	senseless-2
2L	6938062	6939216	0.449365	0.701046	0.58077	WestSou	CG18304
2L	7164809	7169963	0.315061	0.746497	0.61491	WestSou	na	PDGF- and VEGF-related factor 3	10
2L	7437066	7439789	0.472013	0.705365	0.614606	WestSou	CG5973
2L	8161924	8165000	0.495801	0.711342	0.686174	WestSou	Piezo, Acyl-CoA binding protein 1
2L	8314349	8315696	0.435691	0.764233	0.655723	WestSou	CG7806
2L	8345146	8348863	0.433982	0.74284	0.691332	WestSou	CG7778
2L	8394151	8396982	0.513547	0.726026	0.64746	WestSou	lectin-29Ca, Peritrophin-15b, Peritrophin-15a, CG13385
2L	8414421	8418067	0.618903	0.773207	0.733941	WestSou	CG13398, A kinase anchor protein 200		Akap200, CG13398
2L	8945969	8952319	0.480185	0.642934	0.618802	WestSou	Core 1 Galactosyltransferase A,CG46397
2L	10230079	10235197	0.489748	0.659846	0.592539	WestSou	ovaries absent, eukaryotic translation elongation factor 1 delta, methuselah-like 15
2L	10264865	10267334	0.420344	0.764732	0.617032	WestSou	REPTOR-binding partner, MOB kinase activator 3, CG4953
2L	10267656	10269412	0.621958	0.838133	0.745354	WestSou	CG4953, CG4957
2L	10499549	10503378	0.307676	0.769917	0.61851	WestSou	Myosin 31DF
2L	10581804	10588142	0.495818	0.788911	0.694156	WestSou	Tripartite motif containing 9, CG34161
2L	10654279	10657929	0.376101	0.737854	0.583005	WestSou	doublefault
2L	10661782	10664505	0.34795	0.816629	0.687832	WestSou	CG31871
2L	10695659	10696928	0.454876	0.67748	0.595261	WestSou	CG7300
2L	10966481	10969313	0.465589	0.750841	0.669172	WestSou	CG33129
2L	11141917	11143937	0.457668	0.731225	0.606085	WestSou	Guanylyl cyclase at 32E
2L	11337760	11341188	0.513936	0.719425	0.614261	WestSou	na	CG14926	10
2L	11516585	11518992	0.649038	0.667249	0.584936	WestSou	Discs large 5, CG4970
2L	12126724	12128307	0.282044	0.693903	0.582492	WestSou	CG17211
2L	12313601	12318328	0.685485	0.622422	0.610162	WestSou	bruno 1
2L	13210858	13215814	0.453868	0.660729	0.582098	WestSou	kekkon4, CG15482, Phosphoethanolamine cytidylyltransferase
2L	13331785	13339064	0.495801	0.690451	0.671025	WestSou	na	CG43778	5
2L	13398500	13402597	0.713856	0.656518	0.623257	WestSou	CG10859, CG7110
2L	13913245	13916595	0.287538	0.781015	0.583631	WestSou	Ance-3
2L	14178253	14181644	0.438341	0.729428	0.586588	WestSou	CG43333
2L	15091169	15094934	0.49305	0.728461	0.657802	WestSou	CG15270
2L	16366563	16369758	0.487642	0.772982	0.74017	WestSou	juvenile hormone acid methyltransferase
2L	16727448	16730059	0.451829	0.713674	0.65212	WestSou	Vacuolar H+-ATPase SFD subunit, tRNA splicing endonuclease subunit 2
2L	18590449	18592376	0.475967	0.676389	0.58976	WestSou	CG15160, Phosphodiesterase 11
2L	20080049	20084711	0.502389	0.673669	0.59514	WestSou	nebbish, fledgling of Klp38B
2L	21854576	21862796	0.591932	0.654166	0.615725	WestSou		teashirt	20
2L	21881215	21897170	0.375204	0.63804	0.586246	WestSou	CG11629
2R	891669	964258	0.445207	0.708517	0.616407	WestSou	CG40498
2R	1389079	1390747	0.61622	0.758477	0.700142	WestSou	lethal (2) 41Ab
2R	2200100	2242870	0.651619	0.764923	0.698133	WestSou	CG17684
2R	2710530	2774071	0.193954	0.86514	0.750396	WestSou	CG41378
2R	3693956	3702360	0.901089	0.722407	0.722407	WestSou	na		no genes within 35 kb up/downstream
2R	3702423	3702927	0.840437	0.661466	0.608557	WestSou	na		no genes within 35 kb up/downstream
2R	3704266	3705018	0.991153	0.755651	0.751394	WestSou	na		no genes within 35 kb up/downstream
2R	4832773	4849456	0.48471	0.636939	0.581872	WestSou	na	CG14464, CG17528	20
2R	4849462	4850241	0.917178	0.808653	0.808653	WestSou	na	CG14464	20
2R	4850790	4851465	0.94904	0.622786	0.598949	WestSou	na	CG14464	20
2R	4851471	4852023	1	0.796291	0.796291	WestSou	na	CG14464	20
2R	6831631	6837801	0.584628	0.604472	0.581944	WestSou	CG34215, mir-4976 stem loop, CG15236
2R	6847277	6854924	0.667349	0.768237	0.718423	WestSou	na	CG34215, mir-4976 stem loop, CG15236, Coronin	20
2R	7687392	7693109	0.392038	0.714348	0.603269	WestSou	Leucine-rich repeat
2R	7838807	7847624	0.521135	0.694778	0.595741	WestSou	Diacyl glycerol kinase
2R	10070606	10074832	0.579853	0.746975	0.643224	WestSou	CG12920, CG1371
2R	10188680	10190447	0.615918	0.740523	0.651799	WestSou	KCNQ potassium channel
2R	11376758	11379144	0.516344	0.856375	0.704522	WestSou	CG13203, Tetraspanin 47F
2R	11688211	11690251	0.428777	0.739752	0.641796	WestSou	Buffy, walrus
2R	11854474	11862423	0.554907	0.706712	0.621403	WestSou	Megator, CG34230, Tweedle_
2R	11867704	11870114	0.321988	0.868007	0.833059	WestSou	CG13185
2R	12035139	12037611	0.354033	0.789125	0.608884	WestSou	CG8321, CG43191, upstream of RpIII128
2R	12745234	12749234	0.384061	0.733411	0.627056	WestSou	CG42663
2R	12916643	12923058	0.624107	0.613306	0.58641	WestSou	NAT1
2R	13153715	13156270	0.478161	0.764066	0.69516	WestSou	Tripeptidyl-peptidase II
2R	14062914	14065678	0.354576	0.71577	0.617566	WestSou	Prosap
2R	14392384	14400659	0.359203	0.792101	0.677787	WestSou	CG10104
2R	14488698	14493770	0.532114	0.794907	0.616336	WestSou	Proline-rich Akt substrate 40 kDa
2R	14969608	14972951	0.411173	0.768875	0.618896	WestSou	caskin
2R	15094502	15100380	0.328641	0.804882	0.658788	WestSou	na	charlatan	20
2R	15290011	15293519	0.414133	0.656257	0.60589	WestSou	Transient receptor potential cation channel, subfamily M
2R	15525177	15527560	0.439807	0.713691	0.616628	WestSou	Kinesin heavy chain 73
2R	15868214	15872208	0.362729	0.679082	0.609045	WestSou	Rap1 interacting factor 1, slit
2R	16295579	16297738	0.431376	0.84831	0.737757	WestSou	Autophagy-related 9
2R	16372326	16376227	0.415022	0.730562	0.586631	WestSou		CG15711, CG6262, CG43187	10
2R	16588877	16590374	0.255875	0.66129	0.58424	WestSou	CG8311, CG8306
2R	16759868	16762263	0.595602	0.732806	0.584609	WestSou	uncoordinated-104
2R	19189148	19193131	0.375984	0.742124	0.648449	WestSou	happyhour
2R	19225045	19228029	0.338851	0.729101	0.649669	WestSou	happyhour, CG7137
2R	19464291	19470044	0.581942	0.751307	0.71456	WestSou	par-1
2R	19998229	20002203	0.561165	0.808174	0.644228	WestSou	na	CG16898	10
2R	20020397	20026711	0.327308	0.790439	0.593542	WestSou	na	CG16898	20
2R	20106150	20109630	0.353499	0.847412	0.588154	WestSou	18 wheeler
2R	20265944	20268139	0.545401	0.785496	0.778921	WestSou	CG8908
2R	20285755	20286982	0.437558	0.790165	0.630951	WestSou	CG16868
2R	20289074	20291237	0.518095	0.765658	0.671811	WestSou	Cuticular protein 56F, Casein kinase II _2 subunit
2R	20314532	20318928	0.368407	0.767403	0.60588	WestSou	CG13868, CG13871
2R	20445932	20452894	0.411625	0.692652	0.61454	WestSou	sidestep VIII
2R	21097583	21098601	0.59418	0.767706	0.757708	WestSou	CG34396
2R	21131123	21133954	0.431802	0.801234	0.585753	WestSou	Magi
2R	21351011	21354152	0.263012	0.753123	0.631914	WestSou	CG9822, CG17974, crossveinless 2
2R	21436967	21440208	0.405117	0.792745	0.585072	WestSou	Syndecan
2R	21557174	21558320	0.397216	0.811428	0.6984	WestSou	Epidermal growth factor receptor
2R	21629858	21633038	0.529339	0.856145	0.621473	WestSou	mahjong,CG15674
2R	21779615	21784251	0.490662	0.682832	0.581204	WestSou	na	Lysyl oxidase-like 2, CG4021	10
2R	22610721	22613161	0.433849	0.804906	0.598548	WestSou	CG4329
2R	22790863	22799289	0.541922	0.69327	0.598976	WestSou	CG42260, bellwether
2R	23661997	23666250	0.408904	0.818742	0.655603	WestSou	Phosphodiesterase 8
2R	23947249	23950982	0.627251	0.64535	0.610869	WestSou	Orcokinin, Stomatin like 2, fizzy-related 2
2R	24429680	24432580	0.573422	0.783494	0.595032	WestSou	CG15873, Phosphoglycerate mutase 5-2
2R	24952489	24970674	0.542967	0.763028	0.610411	WestSou	CG30424,CG2765,CG12851,Ribosomal protein L19,CG3776,Pherokine 3
3L	788103	793747	0.458835	0.765226	0.622783	WestSou	na	CG13898	20
3L	1191092	1192482	0.391843	0.700159	0.580562	WestSou	Tryptophan hydroxylase
3L	1692537	1695220	0.389064	0.628687	0.583559	WestSou	CG12011,CG7991
3L	1795512	1799259	0.626783	0.716579	0.679742	WestSou	Cdc37,CG12020,Patj
3L	2546486	2550120	0.471334	0.66776	0.635148	WestSou	Spinophilin
3L	2612690	2619046	0.501585	0.673216	0.619715	WestSou	Peroxidasin
3L	3147596	3152537	0.674743	0.639563	0.612703	WestSou	Ubiquitin specific protease 5, BTB-protein-VII
3L	3468534	3471340	0.594138	0.80096	0.605753	WestSou	CG14971
3L	5593756	5597070	0.336701	0.710439	0.599729	WestSou	Alkaline phosphatase 9, Alkaline phosphatase 10
3L	5624082	5627861	0.670437	0.764035	0.661577	WestSou	na	Blimp-1	10
3L	6692559	6696670	0.494962	0.642715	0.589757	WestSou	SP1173
3L	7650288	7656835	0.474519	0.793536	0.663475	WestSou	CG32373, Peptidoglycan recognition protein SD, Ankyrin 2,CG7492
3L	7885948	7892890	0.399361	0.733173	0.638929	WestSou	CG32365
3L	8310199	8315396	0.620227	0.694582	0.660454	WestSou	Cleavage and polyadenylation specific factor 6
3L	8584666	8586779	0.395803	0.638219	0.625868	WestSou	CG43078
3L	8772678	8778615	0.527865	0.743157	0.590777	WestSou	Formin homology 2 domain containing
3L	8944784	8951182	0.734464	0.713018	0.709798	WestSou	CG43783, orb2
3L	9594402	9599492	0.352526	0.657097	0.603343	WestSou	CG42673, Transmembrane channel-like,CG3222
3L	10099505	10101482	0.682007	0.690377	0.600664	WestSou	defective proboscis extension response 6,CG42826
3L	10494674	10497717	0.359036	0.749399	0.64777	WestSou	RNA-binding Fox protein 1
3L	11437584	11443012	0.470514	0.821636	0.627621	WestSou	na	CG6149, CG7557	10
3L	13317195	13322501	0.596562	0.747936	0.594038	WestSou	na	CG14113	10
3L	14287636	14291880	0.607258	0.796897	0.71885	WestSou	frizzled
3L	15603006	15610210	0.493843	0.761068	0.651763	WestSou	Rho GTPase activating protein at 71E,CG7650
3L	15959337	15962874	0.375416	0.643385	0.636407	WestSou	CG17032, Brr2 U5 snRNP complex subunit
3L	21462096	21471347	0.510907	0.643763	0.605937	WestSou	na	crocodile	10
3L	22030720	22038730	0.803773	0.771418	0.755827	WestSou	na	crocodile	10
3L	24695046	24721810	0.724839	0.919894	0.796475	WestSou		scarecrow	20
3L	24960033	25001982	0.710608	0.875645	0.738529	WestSou	NADH dehydrogenase (ubiquinone) AGGG subunit
3L	25001984	25039882	0.835598	0.884509	0.851661	WestSou			no genes within 35 kb up/downstream
3L	25210030	25211163	1	0.7003	0.7003	WestSou	na	loss of visual transmission	35
3L	25212059	25219563	0.98421	0.71889	0.714768	WestSou	na	loss of visual transmission	20
3L	27999970	28073221	0.759941	0.833899	0.726327	WestSou	lethal (3) 80Fj
3R	557164	628847	0.450652	0.663663	0.629818	WestSou	Myosin 81F
3R	2583721	2584215	0.256327	0.744002	0.683781	WestSou	Piezo-like
3R	2584593	2584716	0.456232	0.645923	0.645923	WestSou	Piezo-like
3R	2584878	2585033	0.63232	0.594105	0.594105	WestSou	Piezo-like
3R	2824171	2846640	0.82383	0.795183	0.73956	WestSou	Piezo-like
3R	3084635	3141216	0.493285	0.678429	0.62273	WestSou	Piezo-like
3R	4066767	4137286	0.599305	0.78584	0.661908	WestSou	CG42402, Glutamine:fructose-6-phosphate aminotransferase 1
3R	4853104	4871678	0.734642	0.607723	0.582857	WestSou	odd paired
3R	6975324	6984641	0.421522	0.667423	0.619604	WestSou	Antennapedia
3R	12982829	12988999	0.758299	0.671374	0.660645	WestSou	polyA-binding protein interacting protein 2, CG31342, CG14383
3R	13929814	13934961	0.436029	0.669135	0.605063	WestSou	na	Arginine methyltransferase 9	10
3R	14117404	14120454	0.51428	0.678127	0.591041	WestSou	Kinesin family member 19A, Abelson interacting protein
3R	15319565	15323276	0.454431	0.633215	0.599295	WestSou	CG6276, CG44040, ENL/AF9-related
3R	15650513	15656725	0.507111	0.700429	0.598747	WestSou	na	pxb, CG43336, CG43335	20
3R	16664095	16671152	0.461288	0.768706	0.702648	WestSou	Ultrabithorax
3R	17378438	17386177	0.674462	0.756912	0.612177	WestSou	Brf RNA polymerase III subunit, lute
3R	17626937	17628832	0.452866	0.659069	0.629442	WestSou	CG14325
3R	18227877	18231176	0.401541	0.711682	0.597086	WestSou	Malate dehydrogenase 2
3R	18388223	18392066	0.466875	0.803555	0.646549	WestSou	Vacuolar H+ ATPase 100kD subunit 4, Vacuolar H+ ATPase 100kD subunit 2
3R	18446750	18452627	0.657354	0.663395	0.641013	WestSou	fruitless
3R	18863290	18869144	0.377416	0.640661	0.609431	WestSou	na	CG14298	10
3R	19039688	19041759	0.400582	0.718171	0.673547	WestSou	CG6026
3R	19135909	19139811	0.590425	0.734621	0.613111	WestSou	Cytochrome P450 12a4, Phosphopantothenoylcysteine synthetase
3R	19161007	19163027	0.418076	0.65742	0.628354	WestSou	CG42359, Nop2/Sun-like domain containing protein 5
3R	19171891	19176865	0.442049	0.804539	0.60201	WestSou	CG14282
3R	20145754	20150807	0.511579	0.745857	0.680248	WestSou	na	CG5023	20
3R	20578449	20580979	0.563068	0.74109	0.644594	WestSou	Elongin B, Signal recognition particle 14, CG34008
3R	21324023	21331573	0.623001	0.77954	0.637059	WestSou	CG16791
3R	22137242	22142021	0.50179	0.770639	0.589622	WestSou	Shal K+ channel interacting protein
3R	22333414	22336775	0.471748	0.876679	0.606687	WestSou	CG5388, CG5391
3R	22461266	22463845	0.78397	0.750545	0.69695	WestSou	Regulatory particle non-ATPase 7, Adaptor Protein complex 2, _ subunit
3R	23294969	23300802	0.393456	0.744597	0.677578	WestSou	pointed
3R	24351183	24355219	0.511035	0.7384	0.6884	WestSou	CG6454
3R	25114711	25118425	0.474522	0.76194	0.660031	WestSou	Tubulin tyrosine ligase-like 5, CG31510
3R	25133037	25138796	0.426958	0.70333	0.698001	WestSou	Band4.1 inhibitor LRP interactor, distal antenna-related
3R	25214729	25217644	0.582126	0.63533	0.58364	WestSou	CG13663, CG31106
3R	25717712	25723175	0.492143	0.647079	0.62234	WestSou	Lipophorin receptor 2
3R	25761180	25765905	0.408104	0.698519	0.602107	WestSou	Lipophorin receptor 1
3R	26459156	26462414	0.353508	0.736288	0.609332	WestSou	CG5455, CG14238
3R	27083942	27089006	0.534512	0.694971	0.645757	WestSou	Cuticular protein 97Ea
3R	28328168	28332787	0.434223	0.727094	0.58738	WestSou	La related protein
3R	29226014	29230291	0.487574	0.785503	0.718427	WestSou	Bromodomain containing 8,CG14507, Ubiquitin specific protease 1
3R	29473182	29478361	0.53489	0.689807	0.64744	WestSou	Protein tyrosine phosphatase 99A
3R	29482477	29485162	0.441004	0.741547	0.700689	WestSou	Protein tyrosine phosphatase 99A, CG2321
3R	30033558	30037337	0.663379	0.681356	0.6792	WestSou	Axin, Zinc-finger protein interacting with CP190, ocnus
3R	30127271	30128450	0.481365	0.789563	0.66861	WestSou	Protein phosphatase 1c interacting protein 1
3R	30563140	30569286	0.647131	0.756445	0.688273	WestSou	tropomodulin
3R	30753032	30757106	0.476743	0.727957	0.611883	WestSou	na	Niemann-Pick type C-2h, Niemann-Pick type C-2g, CG15543	10
3R	31477595	31486538	0.640886	0.784453	0.760979	WestSou	na	Lysyl oxidase-like 1, CG11334, CG11333, morpheyus	20
3R	31708058	31719299	0.556847	0.763515	0.643186	WestSou	tramtrack, CG42693
3R	31960747	31977398	0.690246	0.674423	0.667525	WestSou	hephaestus
X	61208	72725	0.521247	0.764971	0.713653	WestSou	na		no genes within 35 kb up/downstream
X	1667422	1672279	0.622225	0.681193	0.622054	WestSou	deep orange, Mucin related 2B
X	3811501	3817352	0.437903	0.821645	0.678525	WestSou	echinus
X	3996382	4005153	0.512587	0.637311	0.593563	WestSou	na	lava lamp, CG6428, CG6414	35
X	4398050	4403290	0.329018	0.800863	0.581024	WestSou	na	bifid, CG12688	20
X	5046771	5051801	0.491788	0.800518	0.698885	WestSou	ovo
X	5083871	5086998	0.527114	0.715043	0.616405	WestSou	CG32767, CG15465, rugose
X	5087122	5091470	0.379134	0.745789	0.638119	WestSou	CG15465, rugose
X	5364953	5373578	0.542302	0.827356	0.598754	WestSou	small conductance calcium-activated potassium channel
X	5418763	5424262	0.675495	0.746355	0.629478	WestSou	spoonbill, Ubiquitin specific protease 16/45
X	5817014	5822404	0.372446	0.796752	0.671769	WestSou	CG15765
X	5867707	5871424	0.4617	0.704078	0.601728	WestSou	Glycosylphosphatidylinositol anchor attachment 1, CG15764
X	6045425	6048222	0.61278	0.90304	0.659157	WestSou	CG5937
X	6066272	6070698	0.463608	0.81677	0.785374	WestSou	CG43115, CG5928, Tetraspanin 5D
X	6821930	6824821	0.555419	0.68407	0.622811	WestSou	xiantuan, Ataxin 1, no-on-and-no-off transient C
X	8076855	8078809	0.38451	0.627391	0.597971	WestSou	CG1571, Lipid droplet subset dehydrogenase 1
X	8120816	8125252	0.298242	0.631481	0.585863	WestSou	CG2260, cypher
X	8629425	8633453	0.346038	0.77702	0.606025	WestSou	ocelliless
X	10516815	10519864	0.4604	0.741015	0.669346	WestSou	sprint
X	10814768	10817814	0.881497	0.6578	0.627745	WestSou	IGF-II mRNA-binding protein
X	10940244	10942988	0.460483	0.844145	0.761393	WestSou	Myosin 10A
X	11327361	11329405	0.460803	0.72101	0.638368	WestSou	GTPase activating protein and VPS9 domains 1
X	11456150	11458920	0.552954	0.725214	0.588809	WestSou	Heterochromatin protein 5
X	11475627	11482540	0.412648	0.726525	0.602836	WestSou	Cytochrome P450 4g15, CG43155
X	11679685	11688289	0.580584	0.725231	0.671411	WestSou	bifocal
X	12485363	12488597	0.464775	0.737378	0.590092	WestSou	Cuticular protein 11A
X	12621982	12628763	0.613135	0.735072	0.662525	WestSou	CG15728, Apoptosis and caspase activation inhibitor
X	12690787	12692788	0.488117	0.714831	0.618296	WestSou	Smrter
X	12990471	12994363	0.575247	0.789191	0.681954	WestSou	radish
X	13993849	14008629	0.407091	0.795439	0.615287	WestSou	Stellate 12D orphon, bendless
X	14834096	14836372	0.270337	0.634179	0.597531	WestSou	CG14411
X	15056831	15058420	0.398518	0.678782	0.618163	WestSou	highwire
X	15510144	15514815	0.385353	0.713654	0.595666	WestSou	Golgi microtubule-associated protein, Adenylyl cyclase 13E
X	15572475	15579721	0.450188	0.732158	0.594426	WestSou	CG7872, cervantes, Nascent-associated complex _-subunit-like, testis 5, CG42299, CG9213, CG15643
X	16131346	16138574	0.262472	0.712102	0.580003	WestSou	disco-related
X	16265761	16268042	0.536599	0.793057	0.661905	WestSou	CG12507, katanin 80
X	16412805	16415848	0.614193	0.827016	0.745131	WestSou	CG4301, TNF-receptor-associated factor-like
X	17522229	17527644	0.458376	0.706907	0.644382	WestSou	CG43658
X	18063847	18065126	0.753476	0.64751	0.600588	WestSou	Dynein heavy chain at 16F
X	18337403	18346351	0.588854	0.726899	0.630269	WestSou	CG6123
X	18457606	18462462	0.421841	0.817678	0.62704	WestSou	CG32547, CG43843
X	19129980	19134840	0.446911	0.722072	0.581504	WestSou	na	Rho GTPase activating protein at 18B, Odorant-binding protein 18a, twiggy	10
X	19555891	19560775	0.399613	0.695203	0.601618	WestSou	mir-2499 stem loop, mir-4966-2 stem loop, mir-976 stem loop, mir-975 stem loop, mir-977 stem loop, Gamma-tubulin ring protein 84
X	21094062	21099415	0.587168	0.631682	0.58813	WestSou	stargazin-like protein, CG11566, CG15446
X	21839437	21840451	0.177915	0.759744	0.719306	WestSou	na		no genes within 35 kb up/downstream
X	21840457	21841622	0.430724	0.713163	0.670169	WestSou	na		no genes within 35 kb up/downstream
X	21841641	21841866	0.770446	0.696993	0.658064	WestSou	na		no genes within 35 kb up/downstream
X	21842169	21842499	0.541635	0.651979	0.648432	WestSou	na		no genes within 35 kb up/downstream
2L	1168675	1172940	0.823493	0.831746	0.757807	WestSena	Phospholipase A2 activator protein, CG31922, Charon
2L	1453915	1461235	0.50965	0.63462	0.580769	WestSena	na	CG43402	20
2L	2211375	2216007	0.523629	0.714501	0.610724	WestSena	CG15385, Ubiquitin carboxy-terminal hydrolase, CG34174, daedalus
2L	3320053	3325397	0.45188	0.690084	0.579368	WestSena	Fidgetin, CG8837, CG33281
2L	3325438	3327362	0.567868	0.752978	0.592186	WestSena	CG33281
2L	3334316	3337927	0.418679	0.68209	0.575813	WestSena	Early gene at 23, CG15408
2L	3582543	3586286	0.590657	0.738743	0.702939	WestSena	sister of odd and bowl, CG43815
2L	4809163	4813812	0.426702	0.67618	0.614221	WestSena	CG15629
2L	5994947	5999940	0.579276	0.644344	0.58585	WestSena	Lysine demethylase 5
2L	7279779	7282223	0.578779	0.677551	0.672667	WestSena	Wnt oncogene analog 4
2L	7418846	7424045	0.53638	0.669921	0.56012	WestSena	chameau
2L	8083027	8088337	0.424927	0.6793	0.61687	WestSena	Macroglobulin complement-related, Basigin
2L	8414268	8418378	0.559552	0.737596	0.703285	WestSena	A kinase anchor protein 200, CG13398
2L	8480113	8484977	0.781179	0.765723	0.694641	WestSena	dachs, CG43796
2L	8515877	8519745	0.700607	0.74474	0.67939	WestSena	Phosphatidylinositol glycan anchor biosynthesis class U, mitochondrial ribosomal protein L51, Ubiquitin-like activating enzyme 4, Sgroppino
2L	8944770	8950476	0.462369	0.611136	0.568283	WestSena	Core 1 Galactosyltransferase A, CG46397
2L	8950482	8956027	0.54832	0.741635	0.626122	WestSena	Core 1 Galactosyltransferase A, CG31886
2L	8984047	8989838	0.418819	0.687912	0.574838	WestSena	CG13101, rolling stone
2L	11516585	11519165	0.629343	0.683177	0.561846	WestSena	CG4970, Discs large 5
2L	13398553	13403511	0.534765	0.618157	0.575475	WestSena	CG10859, CG7110
2L	13594738	13598562	0.787674	0.819636	0.791463	WestSena	CG9254, kuzbanian
2L	13910379	13911598	0.409973	0.630794	0.585363	WestSena	Ance-2
2L	14357683	14360358	0.425495	0.678636	0.580194	WestSena	Polypeptide N-acetylgalactosaminyltransferase 35A, Rab14
2L	15062461	15071902	0.552245	0.624313	0.572797	WestSena	sisters on the loose, vasa, vasa intronic gene
2L	15290501	15296875	0.505809	0.658856	0.588393	WestSena	CG1560, male sterile (2) 35Ci
2L	15628842	15631023	0.595026	0.637076	0.560538	WestSena	CG7631, CG18480
2L	15837373	15844168	0.623809	0.644267	0.608539	WestSena	CG18518
2L	16265066	16272295	0.758356	0.779965	0.735487	WestSena	cropped
2L	16345985	16355878	0.626458	0.633714	0.567375	WestSena	chiffon, Hyls1 centriolar and ciliogenesis associated, calcium-binding protein 1
2L	16728559	16731003	0.408733	0.734425	0.663194	WestSena	CG17996, tRNA splicing endonuclease subunit 2
2L	16745862	16754208	0.65228	0.693755	0.666746	WestSena	Bub3 interacting GLEBS and Zinc finger domain protein, yellow-b
2L	17501871	17505734	0.423909	0.640728	0.556304	WestSena	Dynein heavy chain at 36C
2L	17876848	17880737	0.652705	0.778145	0.684238	WestSena	na	Cadherin-N2	5
2L	17994422	18000429	0.585402	0.716016	0.634479	WestSena	Proteasome _5 subunit-related 2
2L	18117280	18123975	0.583679	0.711603	0.615167	WestSena	CG5758, CG31785
2L	18124104	18130670	0.656928	0.678211	0.639057	WestSena	CG5758, CG31785, kelch
2L	18655476	18662234	0.569122	0.711699	0.635796	WestSena	Misexpression suppressor of ras 3
2L	18709649	18719090	0.705803	0.806693	0.630371	WestSena	Grip71, Inwardly rectifying potassium channel 3, CG10348
2L	19127705	19133903	0.395957	0.660772	0.550279	WestSena	lethal (2) 37Cd, Asparaginyl-tRNA synthetase, Dynactin 6, p27 subunit, brain tumor, RNA polymerase I and III subunit D
2L	20441261	20463788	0.489441	0.708947	0.591699	WestSena	CG2493, Cell division cycle 23, CG18858, CG31687, CG31683, CG31688
2L	20463851	20468914	0.528006	0.811393	0.640683	WestSena	na	CG2493, Cell division cycle 23	10
2L	21893134	21906577	0.359729	0.595237	0.56835	WestSena	CG11629, CG1421, CG1428
2L	23369055	23389572	0.365683	0.751121	0.692994	WestSena	na		no genes within 35 kb up/downstream
2R	1036758	1110236	0.443888	0.65877	0.584901	WestSena	rolled
2R	1389498	1391441	0.540922	0.676911	0.622589	WestSena	lethal (2) 41Ab
2R	2200653	2247547	0.657141	0.75564	0.683741	WestSena	CG17684
2R	3611390	3702173	0.482713	0.734908	0.557257	WestSena	RYamide
2R	3702202	3702687	0.798757	0.886245	0.800568	WestSena	na		no genes within 35 kb up/downstream
2R	3702689	3704108	0.93502	0.90233	0.901649	WestSena	na		no genes within 35 kb up/downstream
2R	3704168	3704978	0.894828	0.651065	0.635514	WestSena	na		no genes within 35 kb up/downstream
2R	3705018	3831683	0.654567	0.890823	0.795804	WestSena	na		no genes within 35 kb up/downstream
2R	4835091	4849643	0.604211	0.790192	0.742683	WestSena	na	CG14464, CG17528	20
2R	4851651	4852221	1	0.945682	0.945682	WestSena	na	CG14464	20
2R	5401448	5412312	0.697811	0.893074	0.598922	WestSena	na	straw	20
2R	6741796	6750206	0.466327	0.611355	0.565343	WestSena	phtf, Methylcrotonoyl-CoA carboxylase 2, Eb1
2R	6846450	6853868	0.516745	0.739287	0.673053	WestSena	na	CG9445	20
2R	7147623	7152372	0.588261	0.7625	0.687951	WestSena	Serpin 43Ab, prickle, CG12828,Serpin 43Aa
2R	8267200	8271434	0.461576	0.642515	0.556521	WestSena	CG30371, CG30375
2R	9563740	9574184	0.591973	0.681817	0.562755	WestSena	Alkaline phosphatase 6, Not1
2R	9853578	9860850	0.586777	0.669111	0.557554	WestSena	Pyruvate carboxylase
2R	10176306	10190010	0.523646	0.753567	0.553937	WestSena	KCNQ potassium channel
2R	10311412	10316805	0.494091	0.764466	0.550358	WestSena	CG12909, Odorant-binding protein 46a, Nidogen
2R	10437003	10440082	0.477329	0.739124	0.620201	WestSena	CG12895, G protein _ o subunit
2R	11141173	11143548	0.694695	0.702405	0.609436	WestSena	CG13229
2R	11188096	11194223	0.565173	0.628749	0.55502	WestSena	schnurri
2R	12429830	12435078	0.602159	0.783378	0.686299	WestSena	Deubiquitinating apoptotic inhibitor, CG43204, Nucleoporin 54kD
2R	13884812	13886192	0.476226	0.657871	0.600188	WestSena	short stop
2R	18044956	18046975	0.664314	0.73079	0.66156	WestSena	CG5770, CG5767
2R	20285929	20287777	0.570848	0.607142	0.574252	WestSena	CG16868, CG34199
2R	20586413	20591822	0.528616	0.666711	0.611698	WestSena	Nnf1a, Heterogeneous nuclear ribonucleoprotein K
2R	21098180	21099314	0.502652	0.788395	0.619962	WestSena	CG34396
2R	23541380	23543423	0.567274	0.756561	0.554781	WestSena	Gustatory receptor 59e, Gustatory receptor 59f
2R	24059872	24065157	0.790982	0.597332	0.557668	WestSena	Ribosomal protein L12, Ribosomal protein L39, Ras-associated protein 2-like
2R	24895486	24907366	0.795268	0.637311	0.59876	WestSena	Na channel protein 60E, Thiamine pyrophosphate carrier protein 2, Ribosomal protein L41, CG9083
2R	25138407	25164461	0.206298	0.651553	0.606169	WestSena	jim lovell, CG43106
3L	1217571	1227499	0.666118	0.724599	0.718502	WestSena	multiple wing hairs, Lysozyme P, Lysozyme S
3L	1400050	1401914	0.567485	0.684221	0.555548	WestSena	Protein tyrosine phosphatase 61F, CG32320
3L	1794988	1799835	0.654682	0.644406	0.617685	WestSena	_ Spectrin, discs lost, Cdc37, CG12020, Patj
3L	3148283	3153797	0.699867	0.657705	0.632698	WestSena	Ubiquitin specific protease 5, BTB-protein-VII
3L	3293224	3296702	0.519192	0.638139	0.56052	WestSena	CG12009
3L	6691664	6694206	0.488635	0.638609	0.612444	WestSena	SP1173
3L	6771614	6778419	0.398835	0.61932	0.559882	WestSena	na	ventral veins lacking, Radial spoke head protein 3, Ist1, SBDS ribosome maturation factor, veloren	20
3L	7157242	7161120	0.718924	0.799672	0.603739	WestSena	cornetto, CG8620, Down syndrome cell adhesion molecule 2
3L	7716365	7718704	0.576629	0.57141	0.552195	WestSena	CG9886, CG44139, decapentaplegic
3L	7820667	7825299	0.416118	0.749966	0.583787	WestSena	PAR-domain protein 1
3L	9389211	9395949	0.392468	0.670804	0.586085	WestSena	CG4080
3L	11005892	11011233	0.645573	0.852577	0.769425	WestSena	klumpfuss
3L	12303056	12306920	0.51801	0.65183	0.584951	WestSena	na	CG44355, CG4328	10
3L	14013165	14017284	0.75212	0.702147	0.618592	WestSena	upSET
3L	14881776	14887146	0.473012	0.691549	0.618405	WestSena	CG17839, Ocho, CG3349
3L	14974908	14979989	0.395306	0.711607	0.569334	WestSena	Ocho, CG3349
3L	15004261	15010079	0.495345	0.656548	0.573633	WestSena	Reversion-inducing-cysteine-rich protein with kazal motifs
3L	15163121	15166018	0.382926	0.611722	0.552037	WestSena	CG7011
3L	15616467	15621312	0.536437	0.642763	0.559068	WestSena	comm3, Phaser
3L	16278769	16283155	0.637569	0.729526	0.647586	WestSena	CG13050, CG13064, CD13049, CG13048
3L	16291490	16295954	0.39941	0.753294	0.653575	WestSena	CG4962
3L	16319310	16321396	0.517342	0.785046	0.72988	WestSena	CG42718, CG13060, CG13041
3L	16405451	16413679	0.612866	0.900304	0.801475	WestSena	failed axon connections, Serine incorporator
3L	16477967	16484935	0.448739	0.692143	0.61965	WestSena	CG33158, argos
3L	16970510	16974935	0.761029	0.842889	0.713851	WestSena	Ephexin
3L	17617805	17625279	0.78087	0.60745	0.583266	WestSena	Ecdysone-induced protein 74EF, Vacuolar protein sorting 60, anchor
3L	18355053	18360670	0.660681	0.71076	0.659606	WestSena	na		no genes within 35 kb up/downstream
3L	18434500	18441744	0.618649	0.842424	0.800303	WestSena	sickle
3L	18442251	18446547	0.560902	0.682743	0.638926	WestSena	sickle
3L	18675329	18679516	0.536522	0.709372	0.556864	WestSena	Gram-negative bacteria binding protein 1, Gram-negative bacteria binding protein 2
3L	20872567	20882794	0.438696	0.688319	0.589918	WestSena	CG32432
3L	21225772	21239128	0.539847	0.632801	0.582872	WestSena	Ecdysone-induced protein 78C
3L	21554611	21565002	0.489727	0.663667	0.561641	WestSena	Wnk kinase, CG7173, Capability receptor
3L	21565311	21577260	0.825252	0.838248	0.777887	WestSena	CG7634, CR6-interacting factor, Structural maintenance of chromosomes 5, mir-193 stem loop, ER membrane protein complex subunit 10
3L	22027582	22034600	0.722695	0.676902	0.624172	WestSena	CG7140, CG43392
3L	23379906	23430239	0.626153	0.774253	0.628717	WestSena	na		no genes within 35 kb up/downstream
3L	24084069	24120355	0.385404	0.699397	0.640933	WestSena	Synaptosomal-associated protein 25kDa
3L	24709212	24737793	0.618162	0.766303	0.676437	WestSena	scarecrow
3L	24881636	24984446	0.500661	0.702988	0.641045	WestSena	CG40472
3L	24984469	25002107	0.882385	0.901677	0.807155	WestSena	NADH dehydrogenase (ubiquinone) AGGG subunit
3L	25002121	25064076	0.628936	0.759399	0.646374	WestSena	na		no genes within 35 kb up/downstream
3L	25210926	25211364	0.994722	0.912075	0.909873	WestSena	na	loss of visual transmission	35
3L	25211467	25212170	0.962429	0.880492	0.865616	WestSena	na	loss of visual transmission	35
3L	25212326	25219855	0.807969	0.861093	0.810453	WestSena	na	loss of visual transmission	20
3L	25219864	25235392	0.898163	0.960177	0.905696	WestSena	na	loss of visual transmission	20
3L	26026337	26138896	0.43513	0.64098	0.603585	WestSena	na		no genes within 35 kb up/downstream
3L	27993364	28012739	0.705983	0.826078	0.762035	WestSena	lethal (3) 80Fj
3R	557143	628834	0.632144	0.579727	0.569037	WestSena	Myosin 81F
3R	771186	773775	0.821244	0.89963	0.850354	WestSena	Myosin 81F
3R	773811	798951	0.659789	0.821508	0.785463	WestSena	Myosin 81F
3R	1093036	1144851	0.768207	0.587072	0.569984	WestSena	Myosin 81F
3R	2124033	2162835	0.431558	0.721298	0.647503	WestSena	Myosin 81F
3R	2583690	2583807	0.219167	0.925142	0.925142	WestSena	Piezo-like
3R	2584568	2584688	0.468731	0.718281	0.718281	WestSena	Piezo-like
3R	2584689	2584848	0.226829	0.688364	0.688364	WestSena	Piezo-like
3R	2584851	2585002	0.634175	0.853847	0.853847	WestSena	Piezo-like
3R	2585003	2587052	0.791954	0.950616	0.948055	WestSena	Piezo-like
3R	2833281	2846646	0.85155	0.603721	0.583399	WestSena	Piezo-like
3R	3022837	3083902	0.268276	0.708533	0.645877	WestSena	Piezo-like
3R	3117099	3181994	0.549794	0.840143	0.688399	WestSena	Piezo-like
3R	4383723	4414673	0.896813	0.596917	0.574729	WestSena	CG32944, CG14647, CG9853, CG9855, CG34112, CG14646, tube, Contactin, lost
3R	4457977	4481757	0.808836	0.710714	0.629163	WestSena	CG31522, CG31523, CG14651
3R	4502168	4530023	0.817458	0.773864	0.733509	WestSena	CG34425, CG34357
3R	4839436	4859704	0.77566	0.642766	0.585892	WestSena	odd paired
3R	5808377	5826373	0.657805	0.752346	0.674839	WestSena	CG42675, CG11000, CG46303, Secretory 20, Hpr1, degringolade
3R	6189339	6202028	0.40941	0.727075	0.666546	WestSena	Neuropeptide F receptor, Osiris 24
3R	8347934	8362262	0.560135	0.740152	0.667002	WestSena	Dipeptidyl aminopeptidase III, CG7352, Autophagy-related 13, steamer duck
3R	9147650	9160786	0.548269	0.699107	0.603723	WestSena	pumilio
3R	9432159	9443149	0.597614	0.675477	0.579406	WestSena	pasilla
3R	11481955	11490108	0.522452	0.625085	0.570667	WestSena	na	defective proboscis extension response 5, CG17230
3R	11503584	11514080	0.46051	0.66683	0.615182	WestSena	defective proboscis extension response 5
3R	12428852	12441059	0.908414	0.784932	0.766631	WestSena	CG5641, CG5245, Proteasome _2 subunit, Activator of SUMO 1, Spliceosome-ribosome linker protein, CG46427, CG17207, Desaturase 1, Desaturase 2
3R	12982385	12988695	0.696734	0.759274	0.749748	WestSena	CG14383, CG31342, polyA-binding protein interacting protein 2
3R	13259361	13263309	0.624488	0.5915	0.55449	WestSena	CG11686, Ravus, Acetylcholine esterase
3R	13263468	13267814	0.607627	0.682593	0.562465	WestSena	Ravus, Suppressor of variegation 3-7
3R	13586092	13594136	0.544202	0.639777	0.566895	WestSena	CG14370, CG14369
3R	14114775	14118629	0.530941	0.663938	0.632489	WestSena	Kinesin family member 19A
3R	14521548	14525336	0.699709	0.76512	0.617517	WestSena	Phosphodiesterase 6, Cytochrome P450 313a1
3R	14525492	14530120	0.691845	0.661124	0.618338	WestSena	Phosphodiesterase 6
3R	15237518	15239609	0.659593	0.851215	0.627369	WestSena	telomere fusion
3R	15694785	15699982	0.795535	0.721255	0.624609	WestSena	CG5399
3R	15704909	15707208	0.612031	0.780356	0.596992	WestSena	CG5404
3R	15717405	15720481	0.694819	0.673648	0.627088	WestSena	na	CG31294	10
3R	16784674	16789812	0.572457	0.577566	0.55516	WestSena	Glucose transporter type 3
3R	17381796	17388433	0.812673	0.725558	0.642906	WestSena	Brf RNA polymerase III subunit, lute
3R	17393412	17401312	0.619598	0.701195	0.599708	WestSena	sds22, Cellular Repressor of E1A-stimulated Genes, Sur-8
3R	17401514	17405004	0.61222	0.768772	0.73067	WestSena	Sur-8, CG34279, CG34280, CG42823
3R	18643388	18646169	0.606368	0.652937	0.586185	WestSena	qin
3R	19546162	19550261	0.676687	0.737249	0.649772	WestSena	Dystrophin
3R	19735520	19741509	0.484255	0.618141	0.559839	WestSena	GluCl_
3R	22383078	22385261	0.307362	0.641841	0.551044	WestSena	Glycerol-3-phosphate dehydrogenase 3
3R	22445446	22448387	0.483529	0.629826	0.562098	WestSena	CG12499, CG34288, CG34378
3R	22460245	22463368	0.717677	0.685634	0.617491	WestSena	CG34376, Regulatory particle non-ATPase 7, Adaptor Protein complex 2, _ subunit
3R	25101038	25104099	0.352681	0.627452	0.572363	WestSena	CG33095, CG33096, CG45095, CG34027
3R	25979956	25983318	0.657179	0.615545	0.565854	WestSena	Neurofibromin 1, fire dancer
3R	26244733	26247574	0.573016	0.694125	0.685708	WestSena	Aldolase 1
3R	27953721	27955650	0.56554	0.673497	0.584796	WestSena	CG4951, Neprilysin 7
3R	29053296	29055901	0.548846	0.728483	0.601347	WestSena	CG11842, CG11843, Sirtuin 7
3R	29226014	29230291	0.460342	0.630474	0.589503	WestSena	Ubiquitin specific protease 1, CG14507, Bromodomain containing 8
3R	29473092	29478637	0.53774	0.658852	0.612843	WestSena	Protein tyrosine phosphatase 99A
3R	29855138	29858303	0.34652	0.696821	0.591699	WestSena	dim _-tubulin 1, CG7824
3R	30034732	30038606	0.616366	0.735454	0.703329	WestSena	janus A, janus B, ocnus, Zinc-finger protein interacting with CP190, Axin
3R	31468392	31478280	0.47664	0.716322	0.570869	WestSena	na	CG11333, CG11334	20
3R	31478525	31488578	0.608021	0.72607	0.666846	WestSena	na	morpheyus, CG11334, CG11333	20
3R	31953668	31967071	0.454553	0.647447	0.612475	WestSena	hephaestus
X	71811	73355	0.532948	0.791842	0.744842	WestSena	na		no genes within 35 kb up/downstream
X	1939742	1953930	0.771287	0.648886	0.634745	WestSena	CG3857, CG3587, Hormone receptor 4
X	2000154	2012704	0.810802	0.784203	0.740371	WestSena	Hormone receptor 4, Phosphatidylinositol glycan anchor biosynthesis class K, enhanced adult sensory threshold, mir-2496 stem loop
X	2076585	2085577	0.688526	0.650829	0.620922	WestSena	Uncoordinated 76, CG16903, CG4025
X	3684631	3702796	0.639426	0.652197	0.593788	WestSena	na	CG6428, CG6414, lava lamp	35
X	3995752	4005026	0.474127	0.604754	0.581607	WestSena	na	CG6428, CG6414, lava lamp	35
X	10808272	10817671	0.745973	0.66051	0.613449	WestSena	IGF-II mRNA-binding protein
X	14493142	14499585	0.718984	0.639868	0.593532	WestSena	CG12540
X	17052960	17058323	0.83288	0.8144	0.79643	WestSena	CG45002
X	17452086	17458893	0.755055	0.815712	0.620283	WestSena	CG8568, CG43658
X	18058976	18064102	0.698118	0.597126	0.582695	WestSena	Shaker
X	18102359	18104953	0.744732	0.739841	0.712728	WestSena	CG7135, TBP-associated factor 8
X	18104968	18113899	0.575877	0.634122	0.556782	WestSena	CG7135, Wings up A
X	20120751	20125279	0.510779	0.640518	0.551527	WestSena	CG34331
X	21837450	21837845	0.180329	0.67124	0.568995	WestSena	na		no genes within 35 kb up/downstream
X	21838497	21838872	0.222923	0.74272	0.581337	WestSena	na		no genes within 35 kb up/downstream
X	21840380	21841503	0.277749	0.758598	0.673272	WestSena	na		no genes within 35 kb up/downstream
X	21841529	21841818	0.764229	0.795295	0.774664	WestSena	na		no genes within 35 kb up/downstream
X	21842112	21842333	0.506943	0.689679	0.686199	WestSena	na		no genes within 35 kb up/downstream
X	21842361	21842626	0.405727	0.836712	0.836712	WestSena	na		no genes within 35 kb up/downstream
2L	1166742	1171121	0.783947	0.766898	0.709625	OOAHD	Phospholipase A2 activator protein, Charon, CG31922, CG14341
2L	3971431	3975378	0.811849	0.720902	0.709373	OOAHD	friend of echinoid
2L	6033919	6035972	0.791567	0.76954	0.764224	OOAHD	CG9109, myotubularin
2L	9525266	9530637	0.646094	0.728314	0.702055	OOAHD	CG31883, Organic anion transporting polypeptide 30B
2L	9535898	9537433	0.771723	0.816083	0.744659	OOAHD	Organic anion transporting polypeptide 30B
2L	9537787	9540652	0.808701	0.790968	0.776776	OOAHD	Organic anion transporting polypeptide 30B, CG17855
2L	9553144	9555417	0.591898	0.788039	0.75247	OOAHD	CG46468, junctophilin
2L	9659682	9663978	0.783122	0.746623	0.727989	OOAHD	na	CG33299	5
2L	18124010	18131777	0.728515	0.7823	0.765656	OOAHD	CG31785, kelch, CG5758
2R	3704863	3705648	0.773387	0.870104	0.851439	OOAHD	na		no genes within 35 kb up/downstream
2R	14369963	14371747	0.802663	0.747793	0.743077	OOAHD	CG34444, Odorant-binding protein 50a, Odorant-binding protein 50b, Odorant-binding protein 50c
2R	16593152	16596803	0.735066	0.89153	0.707976	OOAHD	CG8306, CG8303
2R	16601540	16609156	0.8377	0.781544	0.743487	OOAHD	CG8303, CG5065
2R	16832788	16841229	0.82268	0.790937	0.730146	OOAHD	CG34459, CG34460, UDP-glycosyltransferase family 37 member C1
2R	16841751	16844204	0.752114	0.826069	0.709394	OOAHD	UDP-glycosyltransferase family 37 member C1
2R	16844426	16850710	0.665393	0.744283	0.692065	OOAHD	UDP-glycosyltransferase family 37 member C1, Integrator 8
2R	17009790	17020021	0.71811	0.833293	0.70005	OOAHD	Eps15 homology domain containing protein-binding protein 1, CG8963, Death-associated APAF1-related killer
2R	17255214	17258261	0.575603	0.766923	0.75747	OOAHD	CG43272, CG43108, muscleblind
2R	17572666	17578602	0.65955	0.752821	0.728602	OOAHD	CG42239, Dicer-2, Rab4, Ubiquinol-cytochrome c reductase 6.4 kDa subunit, Plenty of SH3s
2R	17684900	17687342	0.865057	0.858046	0.815634	OOAHD	CG42561, CG42562, Hermansky-Pudlak Syndrome 4
2R	17725912	17727477	0.706673	0.736208	0.690782	OOAHD	CG4975, CG4984, Sorting nexin 16
2R	17769792	17773758	0.80663	0.850218	0.703829	OOAHD	CG18635, CG6362
2R	17998122	18003771	0.869655	0.767809	0.720492	OOAHD	defective proboscis extension response 13
2R	18174466	18182862	0.648011	0.804097	0.709411	OOAHD	CG5721, no poles, mir-11182 stem loop, CG5726, CG10916
2R	18347313	18355884	0.736795	0.768043	0.744615	OOAHD	scribbler
2R	18845311	18851316	0.715155	0.792506	0.769735	OOAHD	CG15099, CG15084, Methionyl-tRNA synthetase
2R	18865059	18867860	0.720175	0.881989	0.706261	OOAHD	CG43071, CG43109, Diptericin B, Diptericin A
2R	18972979	18980057	0.883291	0.774378	0.74891	OOAHD	CG18605, Topoisomerase I-interacting protein, CG15107
2R	18980091	18985647	0.697261	0.793763	0.728531	OOAHD	CG18605, Topoisomerase I-interacting protein, CG15107, thin
2R	19072610	19079833	0.916979	0.735842	0.73237	OOAHD	5-hydroxytryptamine (serotonin) receptor 1A
2R	19133361	19136342	0.713541	0.814421	0.754394	OOAHD	brother of tout-velu, CG15118
2R	19249732	19253734	0.864655	0.809042	0.777996	OOAHD	CG33454, CG33453, windbeutel
2R	19327112	19332214	0.791358	0.81537	0.793424	OOAHD	CG34045, Rad, Gem/Kir family member 1
2R	19459409	19465075	0.777051	0.895979	0.840812	OOAHD	par-1, meiotic W68
2R	19465151	19472426	0.849662	0.892318	0.876062	OOAHD	par-1
2R	19480542	19486158	0.849094	0.771964	0.731103	OOAHD	par-1, tubulin-binding cofactor B
2R	19486162	19488031	0.872941	0.905866	0.842687	OOAHD	Outer segment 6, tubulin-binding cofactor B
2R	20128297	20136191	0.749558	0.803124	0.699336	OOAHD	CG11041, 18 wheeler
2R	20269741	20273012	0.783409	0.822137	0.727565	OOAHD	CG8908, CG10444
2R	21155392	21162598	0.824298	0.806388	0.747784	OOAHD	CG30389, CG4266
2R	21593050	21598936	0.833654	0.819055	0.749731	OOAHD	na	CG30222, CG33225, CG10433	10
2R	21605366	21610149	0.891021	0.871658	0.858986	OOAHD	CG10433, CG15673
2R	21617277	21619235	0.760712	0.788696	0.715118	OOAHD	cricklet
2R	21655706	21659155	0.700161	0.77556	0.698766	OOAHD	Rae1, NADH dehydrogenase (ubiquinone) B12 subunit, CG10082
2R	21765495	21767155	0.814096	0.743013	0.738766	OOAHD	CG30395
2R	22823407	22826353	0.803292	0.871991	0.779322	OOAHD	CG30274, CG42284
2R	23948062	23953066	0.836142	0.801422	0.788146	OOAHD	CG3803, fizzy-related 2, Stomatin like 2, Orcokinin
2R	23953165	23955588	0.590629	0.836729	0.732361	OOAHD	thoc5, CG3803
2R	24108484	24112802	0.816058	0.891442	0.722713	OOAHD	CG4049
2R	24123778	24129625	0.938661	0.761435	0.75327	OOAHD	CG43776, CG43775, CG43777, tamo
2R	24137558	24140719	0.803245	0.784403	0.751208	OOAHD	speck, N(alpha)-acetyltransferase 35
2R	24956897	24985013	0.79497	0.840683	0.728591	OOAHD	epithelial membrane protein, Pherokine 3, Ribosomal protein L19, CG2736, CG3776, CG30424, CG2765, CG12851
3L	739171	745200	0.824393	0.767137	0.691957	OOAHD	hinge3
3L	1124632	1134814	0.695441	0.734564	0.719235	OOAHD	na	bric a brac 2	20
3L	1135162	1142952	0.793399	0.811814	0.691589	OOAHD	bric a brac 2
3L	1217533	1228560	0.695004	0.764662	0.7546	OOAHD	multiple wing hairs
3L	1495927	1498772	0.766802	0.754787	0.73464	OOAHD	CG12084, half pint
3L	1694980	1696685	0.754182	0.76884	0.75836	OOAHD	CG7991, CG12011
3L	2509965	2512789	0.663824	0.800176	0.743644	OOAHD	Spinophilin
3L	4101981	4108171	0.886287	0.739152	0.73609	OOAHD	CG14995, Fermitin 1, Activated Cdc42 kinase
3L	4264163	4267880	0.813687	0.775532	0.73038	OOAHD	CG33764, CG1273
3L	4320385	4325135	0.766766	0.716233	0.71618	OOAHD	CG15014, Peroxisomal Membrane Protein 34, Cdc42-interacting protein 4
3L	4427026	4432733	0.713396	0.734673	0.690353	OOAHD	nicotinic Acetylcholine Receptor _1
3L	4539626	4545833	0.663021	0.808511	0.714236	OOAHD	CG11357, CG32243, CG11353
3L	5576224	5579650	0.69971	0.83279	0.793268	OOAHD	Msr-110
3L	10506021	10511631	0.897616	0.838244	0.823746	OOAHD	RNA-binding Fox protein 1
3L	20973993	20986012	0.732551	0.741725	0.694349	OOAHD	CG33286
3L	21445756	21460977	0.856616	0.716835	0.702211	OOAHD	Syntaxin 7, Alkaline phosphatase 1
3L	21565002	21578068	0.77401	0.807957	0.765254	OOAHD	CG7634, CR6-interacting factor, Structural maintenance of chromosomes 5, mir-193 stem loop, ER membrane protein complex subunit 10
3L	22043942	22067082	0.693466	0.768023	0.706898	OOAHD	CG14561, CG7139, Octopamine-Tyramine receptor
3L	22193956	22203069	0.627614	0.728318	0.709754	OOAHD	olf413
3L	22474380	22485905	0.839137	0.758893	0.753909	OOAHD	CG11425
3L	22833168	22847865	0.868173	0.737793	0.702612	OOAHD	CG45428, CG11226, jim
3L	23222864	23258116	0.760758	0.787423	0.764245	OOAHD	nicotinic Acetylcholine Receptor _4
3L	24570051	24695062	0.732235	0.849247	0.727983	OOAHD	na		no genes within 35kb up/downstream
3L	25001888	25002994	0.963358	0.994372	0.963785	OOAHD	na	NADH dehydrogenase (ubiquinone) AGGG subunit	35
3L	25022032	25065421	0.785379	0.948576	0.739804	OOAHD	na		no genes within 35kb up/downstream
3L	27910062	27999970	0.637833	0.831767	0.805684	OOAHD	lethal (3) 80Fj
3L	28000049	28096657	0.688057	0.877868	0.819086	OOAHD	lethal (3) 80Fj
3R	752828	772123	0.738617	0.880913	0.730658	OOAHD	Myosin 81F
3R	772124	774463	1	1	1	OOAHD	Myosin 81F
3R	2584359	2584610	0.340667	0.70811	0.70811	OOAHD	Piezo-like
3R	3901398	3905810	0.758805	0.885878	0.825386	OOAHD	na	CG41099	35
3R	5790120	5809966	0.797208	0.77004	0.765092	OOAHD	CG11000, CG10979, Proteasome assembly chaperone 1, CG1218, Regulatory particle non-ATPase 5, Histone acetyltransferase 1
3R	7541246	7553232	0.832022	0.81024	0.784894	OOAHD	CG45545, _-Esterase-2, _-Esterase-1, _-Esterase-3
3R	10083067	10096042	0.871886	0.708353	0.70578	OOAHD	mir-317 stem loop
3R	10239748	10246741	0.75603	0.783903	0.717697	OOAHD	CG42795
3R	19562901	19566810	0.87375	0.748791	0.745466	OOAHD	Dystrophin
3R	19858364	19866491	0.884209	0.718913	0.703513	OOAHD	CG11447, CG4572, CG4686, CG4562, Inositol-requiring enzyme-1
3R	19876582	19879388	0.792911	0.813817	0.781864	OOAHD	Arc42, CG17186
3R	19952295	19960114	0.716762	0.723267	0.701566	OOAHD	Heparan sulfate 6-O-sulfotransferase
3R	20263880	20277486	0.812892	0.876956	0.861996	OOAHD	capicua
3R	20323713	20330013	0.654646	0.770947	0.734618	OOAHD	CG42668, CG4360, Sirtuin 2
3R	20681667	20685947	0.837362	0.845795	0.766143	OOAHD	na	Octopamine receptor in mushroom bodies	5
3R	21219425	21223001	0.808723	0.838098	0.815394	OOAHD	CG3337, O-GlcNAcase
3R	21268158	21275606	0.872527	0.757019	0.734278	OOAHD	CG3301, CG3308, Isopentenyl-diphosphate delta isomerase, Adaptor Protein complex 2, _ subunit, Rab1
3R	21753141	21757201	0.692616	0.87633	0.805965	OOAHD	CG31233, CG31198
3R	22518724	22521955	0.834954	0.73661	0.693532	OOAHD	CG5346, Octopamine _1 receptor
3R	22732390	22734196	0.855742	0.844951	0.844739	OOAHD	CG45049, Dicer-1, Tak1-like 2
3R	22734421	22737400	0.724505	0.750875	0.709187	OOAHD	Dicer-1
3R	22811328	22815260	0.813361	0.704881	0.692211	OOAHD	CG13840
3R	23612384	23616720	0.720305	0.738095	0.700742	OOAHD	CG3145
3R	24260368	24268666	0.801785	0.734552	0.694594	OOAHD	jaguar
3R	24333579	24336589	0.863422	0.756587	0.70158	OOAHD	Dis3
3R	25191432	25196002	0.673461	0.770862	0.737491	OOAHD	CG13653, distal antenna, lost boys
3R	25474756	25476989	0.79504	0.721048	0.694061	OOAHD	CG4553, Mediator complex subunit 28, Vacuolar protein sorting 33B
3R	26036757	26042879	0.756816	0.926144	0.825217	OOAHD	Enhancer of split m7, helix-loop-helix, Enhancer of split m8, helix-loop-helix, groucho
3R	26797430	26803673	0.747019	0.848897	0.819867	OOAHD	Toll
3R	26803779	26814174	0.692945	0.778466	0.740714	OOAHD	Toll
3R	27446921	27453505	0.797071	0.748966	0.74192	OOAHD	na	CG44290, CG43447	10
3R	27468464	27475636	0.754164	0.781678	0.713562	OOAHD	na	CG13978, Cytochrome P450 6a18	10
3R	27609870	27614062	0.723271	0.785353	0.748123	OOAHD	Tusp
3R	27700042	27702747	0.654838	0.765865	0.740381	OOAHD	ALG-2 interacting protein X, barentsz
X	4952702	4961253	0.901714	0.830897	0.79068	OOAHD	CG15468, Protein tyrosine phosphatase 4E
X	5245450	5248859	0.969813	0.846171	0.824477	OOAHD	rugose, CG15465
X	5681516	5683521	0.92019	0.809863	0.803167	OOAHD	CG42449, Gustatory receptor 5a
X	5715649	5721167	0.752584	0.696639	0.691328	OOAHD	CG33080, Sorting nexin 27
X	5766823	5772357	0.689027	0.792422	0.694119	OOAHD	CG3097, CG42699
X	5772653	5774880	0.87325	0.803201	0.746072	OOAHD	CG42699, CG42264
X	5774932	5778034	0.82014	0.78325	0.768753	OOAHD	CG3108, CG42264, CG42699
X	5778040	5781487	0.795121	0.821601	0.741641	OOAHD	CG42699, CG3108
X	6012361	6018148	0.928415	0.775642	0.774461	OOAHD	mab-21
X	6019791	6024283	0.80758	0.810856	0.698247	OOAHD	na	mab-21	10
X	6038806	6044059	0.799004	0.79646	0.733187	OOAHD	CG5937, Malignant T cell amplified sequence 1
X	6116425	6123882	0.856051	0.776279	0.728641	OOAHD	Ca2+-channel protein _1 subunit T
X	6141873	6156790	0.992991	0.825175	0.768408	OOAHD	Ca2+-channel protein _1 subunit T
X	6158074	6165190	0.873494	0.771945	0.7644	OOAHD	Ca2+-channel protein _1 subunit T
X	7259461	7268390	0.989651	0.90891	0.886693	OOAHD	CG1958
X	7269452	7272628	0.992599	0.881823	0.879247	OOAHD	na	CG1958	5
X	7273471	7279430	0.938564	0.894606	0.823357	OOAHD	na	CG1677	5
X	7280357	7283782	0.951336	0.903994	0.835181	OOAHD	CG1677
X	7283905	7289474	0.979939	0.901803	0.885169	OOAHD	CG1677, CG2059, unc-119
X	7289499	7294288	0.961007	0.870423	0.763208	OOAHD	CG1677, , unc-119
X	7294388	7301369	0.983892	0.897101	0.821203	OOAHD	CG1677
X	7301443	7312580	0.876201	0.770726	0.74134	OOAHD	CG1677, brinker
X	7312714	7317368	0.935317	0.882276	0.838082	OOAHD	CG1677, Autophagy-related 5
X	7318919	7326318	0.952315	0.89055	0.888539	OOAHD	CG1677, Autophagy-related 5, Downstream of kinase
X	7326348	7330222	0.875842	0.885772	0.787996	OOAHD	CG1677, Downstream of kinase, Acyl-CoA synthetase family member 3
X	9767520	9773665	0.739173	0.727748	0.694565	OOAHD	na	CG1354	10
X	9774058	9778092	0.929109	0.781663	0.74842	OOAHD	na	CG1354	5
X	9890804	9903251	0.948741	0.872439	0.871391	OOAHD	CG15249
X	9910107	9915896	0.918192	0.762082	0.730263	OOAHD	CG1986
X	9916124	9922381	0.941201	0.776575	0.756434	OOAHD	na	CG1986, Imaginal disc growth factor 4	10
X	9984655	9993390	0.951361	0.756816	0.750949	OOAHD	CG32694
X	9993650	10002470	0.878218	0.814288	0.721539	OOAHD	CG32694
X	10002814	10010030	0.900649	0.855014	0.830252	OOAHD	CG32694, CG33557
X	10467709	10475207	0.919361	0.895994	0.833058	OOAHD	CG2889, no circadian temperature entrainment
X	10475704	10481921	0.890548	0.894669	0.868096	OOAHD	CG2889, CG2887, Protein phosphatase 4 regulatory subunit 2-related protein
X	10482043	10486223	0.897513	0.871793	0.839453	OOAHD	Protein phosphatase 4 regulatory subunit 2-related protein, CG32687
X	10486956	10491070	0.77751	0.765202	0.72466	OOAHD	CG32687, sprint
X	10626015	10636282	0.767942	0.834978	0.695953	OOAHD	CG9806, X11L
X	15084793	15093071	0.986101	0.78479	0.757673	OOAHD	CG15027, Cytochrome c oxidase copper chaperone COX17, Dihydrolipoamide branched chain transacylase E2, Rab3 GDP-GTP exchange factor
X	21842283	21842571	0.247293	0.851886	0.849631	OOAHD	na		no genes within 35 kbp up/down stream

### Sheet: S6-Behavior_summary
Table S6: Summary of behavioral survey. Average proportion of Z males chosen across trials for each isoline phenotyped in our behavioral survey, as well as the total trials set up, the total matings recorded, and the proportion of successful trials (mating proportion). We then defined each line as a behavioral type (no preference= NP; preference= P) based on both a Fisher’s Exact and binomial test (these analyses agreed completely on type definition with a significance cutoff of p<0.05).
Population	Line	Total Trials Set up	Total matings	Average Mating	Average Proportion Z male (SD)	Behavioral Type	pvalue (binomial test)
LA	66	59	49	0.830508	0.531 (0.17)	NP	0.7754
LA	69	80	48	0.6	0.375 (0.28)	NP	0.1114
LNP15	1	39	31	0.794872	0.581 (0.10)	NP	0.4731
LNP15	6	52	36	0.692308	0.722 (0.14)	P	0.01133
LNP15	11	12	8	0.666667	0.75 (NA)	NP	0.2891
LNP15	19	60	21	0.35	0.905 (0.19)	P	0.0002213
LNP15	27	39	32	0.820513	0.344 (0.08)	NP	0.1102
LNP15	29	40	31	0.775	0.452 (0.25)	NP	0.7201
LNP15	34	54	43	0.796296	0.674 (0.29)	P	0.03154
LNP15	50	38	36	0.947368	0.639 (0.01)	NP	0.1325
LNP15	67	60	51	0.85	0.255 (0.21)	P	0.000621
LST15	111	40	28	0.7	0.607 (0.14)	NP	0.3449
LUN15	25	39	27	0.692308	0.556 (0.12)	NP	0.7011
LUN15	45	60	45	0.75	0.511 (0.19)	NP	1
LUN15	51	100	71	0.71	0.592 (0.25)	NP	0.1539
LUN15	59	40	22	0.55	0.773 (0.06)	P	0.0169
LUN15	76	80	54	0.675	0.630 (0.17)	NP	0.0759
LZV15	2	80	61	0.7625	0.311 (0.26)	NP	0.004444
LZV15	20	60	41	0.683333	0.683 (0.24)	P	0.02753
LZV15	30	38	27	0.710526	0.222 (NA)	NP	0.005925
LZV15	37	40	22	0.55	0.636 (0.26)	NP	0.2863
MW	11	60	30	0.5	0.933 (0.09)	P	8.68e-07
MW	25	40	21	0.525	1 (0)	P	9.54e-07
NMB15	5	30	22	0.733333	0.455 (0.12)	NP	0.8318
NMB15	14	40	30	0.75	0.8 (0.02)	P	0.001431
NMB15	28	40	33	0.825	0.424 (0.06)	NP	0.4869
NMB15	29	76	51	0.671053	0.824 (0.17)	P	3.39e-06
NMB15	35	59	34	0.576271	0.765 (0.21)	P	0.002935
NMB15	42	91	28	0.307692	0.893 (0.10)	P	2.74e-05
OK	91	92	65	0.706522	0.677 (0.23)	P	0.005918
ZH	16	60	55	0.916667	0.636 (0.10)	NP	0.05806
ZH	18	40	27	0.675	0.852 (0.07)	P	0.0003107
ZH	27	40	37	0.925	0.514 (0.02)	NP	1
ZH	28	51	46	0.901961	0.478 (0.14)	NP	0.883
ZH	29	60	46	0.766667	0.413 (0.36)	NP	0.302
ZH	32	60	42	0.7	0.5 (0.38)	NP	1
ZH	33	98	63	0.642857	0.587 (0.24)	NP	0.2074
ZH	34	40	29	0.725	0.414 (0.02)	NP	0.4583
ZH	40	40	30	0.75	0.467 (0.15)	NP	0.8555
ZH	42	40	33	0.825	0.545 (0.11)	NP	0.7283
ZS	2	40	25	0.625	0.8 (0)	P	0.004077
ZS	6	40	31	0.775	0.871 (0.10)	P	3.4e-05
ZS	8	60	45	0.75	0.467 (0.15)	NP	0.766
ZS	11	60	29	0.483333	0.931 (0.06)	P	1.62e-06
ZS	30	40	27	0.675	0.741 (0.07)	P	0.01916
ZS	53	60	39	0.65	0.769 (0.23)	P	0.001065
ZS	56	40	22	0.55	0.727 (0.04)	NP	0.05248

### Sheet: S7-behaviorPBEoutliers
Table S7: Behavioral PBE outliers. Top 1% of PBE outliers with Central African lines that exhibit significant mate preference as the focal population, and Southern African lines that do not exhibit significant mate preference and RAL lines as the non-focal populations. Names of genes directly within the outlier window, as well as names of genes in close proximity are listed for each window, along with their proximity in KB up/downstream.
chromosome	window_pos_1	window_pos_2	t12	t13	t23	pbs.yi	pbe	genes.in.window	genes.near.window	range (up/downstream)
2L	1526605	1527604	0	0.32467	0	0.162335	0.162335	na	Odorant receptor 22b(Or22b)	5
2L	3463605	3464604	0.127532	0.291733	0	0.209633	0.209633	male-specific lethal 2 (msl2)
2L	8414605	8415604	0.125767	0.153918	0	0.139843	0.139843	CG13398
2L	8486605	8487604	0.163742	0.116666	0	0.140204	0.140204	dachs (d)
2L	8506605	8507604	0.115126	0.166284	0	0.140705	0.140705	dachs (d)
2L	8927605	8928604	0.136594	0.146467	0	0.14153	0.14153	CG34392
2L	9052605	9053604	0.004851	0.291028	0	0.14794	0.14794	Dpr-interacting protein ζ (DIP-ζ)
2L	9149605	9150604	0.126865	0.159371	0	0.143118	0.143118	CG32982
2L	9734605	9735604	0.130057	0.172879	0	0.151468	0.151468	Nckx30C
2L	9823605	9824604	0	0.263067	0	0.131534	0.131534	nicotinic Acetylcholine Receptor α6 (nAChRα6)
2L	10169605	10170604	0.0930903	0.17759	0	0.13534	0.13534	CG44153
2L	10177605	10178604	0.198054	0.166453	0	0.182254	0.182254	CG44153
2L	10488605	10489604	0.313852	0.698813	0.0438575	0.484404	0.213211	CG6144, Component of oligomeric golgi complex 4 (Cog4)
2L	10760605	10761604	0.15116	0.161205	0	0.156182	0.156182	CG6495
2L	10767605	10768604	0.214886	0.284286	0	0.249586	0.249586	CG6724, Ubiquitin conjugating enzyme 2 (Ubc2)
2L	11301605	11302604	0.370692	0	0	0.185346	0.185346	na	Osiris 21 (Osi21), meiotic recombination 11 (mre11), Palmitoyl-protein Thioesterase 2 (Ppt2), CG33695	20
2L	11400605	11401604	0	0.393586	0	0.196793	0.196793	na	spalt major (salm), spalt-related (salr)	35
2L	12283605	12284604	0.0617584	0.386711	0	0.224235	0.224235	bruno 1 (bru1)
2L	12446605	12447604	0.053519	0.228516	0	0.141018	0.141018	CG5421
2L	12450605	12451604	0	0.367114	0	0.183557	0.183557	Organic anion transporting polypeptide 33Eb (Oatp33Eb)
2L	12888605	12889604	0.75	0.270386	0	0.510193	0.510193	na	Adenylyl cyclase X (A,B,C & E)	35
2L	12896605	12897604	0.4	0	0	0.2	0.2	na	Adenylyl cyclase X (A,B,C & E)	35
2L	17189605	17190604	0.5	1	0	0.75	0.75	beaten path IIIc (beat-IIIc)
2L	17190605	17191604	0.130039	0.444444	0	0.287242	0.287242	beaten path IIIc (beat-IIIc)
2L	17258605	17259604	0.091621	0.375	0	0.23331	0.23331	beaten path IIIc (beat-IIIc)
2L	17452605	17453604	0.666667	0.666667	0	0.666667	0.666667	CG5050
2L	18913605	18914604	0.0159151	0.25	0	0.132958	0.132958	na	short spindle 3 (ssp3)	10
2L	20145605	20146604	0.187884	0.101857	0	0.144871	0.144871	na	CG10651	10
2L	22008605	22009604	0.163043	0.8	1.11e-16	0.481522	0.481522	na	CG31693, tiptop (tio)	10
2R	302021	303020	0.214009	0.308612	0.0049263	0.258847	0.245625	na	Dpr-interacting protein λ (DIPλ )	35
2R	319021	320020	0.142726	0.220696	0.00396338	0.179729	0.169091	na	Dpr-interacting protein λ (DIPλ )	10
2R	1641021	1642020	0.182408	0.189544	0	0.185976	0.185976	na	CG41520	10
2R	1961021	1962020	0.162532	0.183186	0.00846792	0.168625	0.145897	CG17684
2R	3313021	3314020	0.105626	0.158489	0	0.132058	0.132058	na	CG41242	50
2R	4425021	4426020	0.0646466	0.191632	0	0.128139	0.128139	G protein-coupled receptor kinase 1 (Gprk1)
2R	5128021	5129020	0.164672	0.36363	0.0338498	0.247226	0.15637	gustavus (gus)
2R	5217021	5218020	0.186614	0.0823853	0	0.1345	0.1345	Nipped-A (Nipped-A)
2R	5360021	5361020	0.113818	0.196661	0	0.155239	0.155239	CG10417
2R	6267021	6268020	0.080697	0.176116	0	0.128406	0.128406	na	Phospholipase D (pld)	20
2R	7168021	7169020	0.1074	0.272724	0.012316	0.183904	0.150847	prickle (pk)
2R	8072021	8073020	0.126264	0.176642	0	0.151453	0.151453	lingerer (lig)
2R	9261021	9262020	0.189325	0.177795	0	0.18356	0.18356	CG34141, Protein kinase N(Pkn)
2R	9317021	9318020	0.164392	0.153469	0	0.158931	0.158931	CG13739, CG13954
2R	9764021	9765020	0.107768	0.296033	0.0191979	0.192302	0.140773	transient receptor potential-like (Trpl)
2R	10154021	10155020	0.311966	0.244674	0	0.27832	0.27832	KCNQ potassium channel (KCNQ)
2R	10989021	10990020	0.0949305	0.204443	0	0.149687	0.149687	luna (luna)
2R	11393021	11394020	0.129671	0.179691	0.00292553	0.153218	0.145366	sprite (sprt)
2R	11454021	11455020	0.191896	0.264875	0.00211534	0.227328	0.22165	Enhancer of Polycomb E(Pc)
2R	11684021	11685020	0.235967	0.131579	0.0024431	0.182552	0.175994	CG13196, Buffy (Buffy)
2R	11781021	11782020	0.379962	0.324357	0	0.35216	0.35216	thisbe (ths)
2R	13035021	13036020	0.14407	0.194162	0	0.169116	0.169116	na	CG13323	10
2R	13852021	13853020	0.107774	0.221517	0.0033585	0.162966	0.153952	CG30485, Enoyl-CoA hydratase, short chain 1 (Echs1),
2R	15150021	15151020	0.0825211	0.17778	0	0.130151	0.130151	na	RNA polymerase II, I and III subunit K (Polr2K), CG8089, CG7544, igloo (igl)	5
2R	15316021	15317020	0.120092	0.190376	0	0.155234	0.155234	Xeroderma pigmentosum, complementation group C (Xpc)
2R	18001021	18002020	0.0755198	0.215823	0.00185023	0.144746	0.13978	defective proboscis extension response 13 (dpr13)
2R	21482021	21483020	0.145661	0.215759	0.0049263	0.178247	0.165024	Smad anchor for receptor activation (Sara)
2R	23200021	23201020	0.060241	0.6	0	0.33012	0.33012	sidestep V (Side-V)
2R	24775021	24776020	0.0679612	0.4	0	0.233981	0.233981	eggless (egg), Epidermal growth factor receptor pathway substrate clone 15 (Eps15)
2R	25230021	25231020	0.104705	0.264292	0.0137191	0.177639	0.140816	CG9380, Kruppel (Kr)
3L	40306	41305	0.137628	0.170287	0	0.153958	0.153958	na	CG43149, methuselah-like 8 (mthl8)	20
3L	89306	90305	0.0651863	0.213592	0	0.139389	0.139389	na	CG12483	20
3L	100306	101305	0.120522	0.230879	0	0.1757	0.1757	na	CG12483	20
3L	731306	732305	0.804878	1	0	0.902439	0.902439	na	hinge3 (hng3)	10
3L	946306	947305	0.12086	0.213115	0	0.166987	0.166987	Glucose transporter 1 (Glut1)
3L	972306	973305	0.5	1	0	0.75	0.75	Glucose transporter 1 (Glut1)
3L	1246306	1247305	0	0.270386	0	0.135193	0.135193	Partner of Sld Five 1 (psf1), CG32318
3L	1354306	1355305	0.396226	0	0	0.198113	0.198113	Protein tyrosine phosphatase 61F (Ptp61F)
3L	1524306	1525305	0.142425	0.666573	0.106422	0.351288	0.135489	Increased minichromosome loss 1 (Iml1)
3L	1628306	1629305	0.171429	0.657938	0.111111	0.359128	0.13382	CG13928, gamma-glutamyl carboxylase (GC)
3L	1966306	1967305	0.390183	0.380871	0.0543131	0.35837	0.248236	CG1927, Succinyl-CoA:3-ketoacid CoA transferase (SCOT)
3L	1987306	1988305	0.331414	0.289753	0	0.310583	0.310583	na	CG1927, CG11815, CG1139, CG42841	20
3L	2082306	2083305	0.233233	0.670656	0.0513834	0.426253	0.322059	sallimus (sls)
3L	2218306	2219305	0.370958	0.302147	0	0.336553	0.336553	na	CG15878	10
3L	2378306	2379305	0.0876944	0.174067	0	0.130881	0.130881	Supervilin (Svil)
3L	2497306	2498305	0.0877193	0.343201	0	0.21546	0.21546	Supervilin (Svil)
3L	2528306	2529305	0.101773	0.238409	0	0.170091	0.170091	Spinophilin (Spn)
3L	2804306	2805305	0.135617	0.199904	0	0.16776	0.16776	Ten-Eleven Translocation (TET) family protein (Tet)
3L	3790306	3791305	0.137867	0.206773	0	0.17232	0.17232	CG32264, CG32266
3L	3912306	3913305	0.0691817	0.231549	0	0.150365	0.150365	Ecdysone-induced protein 63F 1 (Eip63F-1)
3L	4138306	4139305	0.101907	0.253886	0	0.177896	0.177896	Ras opposite (Rop), Ras oncogene at 64B (Ras64B)
3L	4144306	4145305	0.127828	0.189189	0	0.158509	0.158509	CG32260
3L	4298306	4299305	0.109544	0.330047	0.0186041	0.210494	0.172769	dusky-like
3L	4663306	4664305	0.556018	0.739896	0.130667	0.582624	0.317661	axotactin (axo)
3L	4994306	4995305	0.537299	0.919039	0.148936	0.653701	0.351692	Connectin (Con), CG32232
3L	5136306	5137305	0.110888	0.33768	0.0372679	0.20565	0.130079	CG4611, CG10674
3L	5152306	5153305	0.196857	0.349993	0.0370578	0.254896	0.179751	XPG-like endonuclease (Gen), Signal recognition particle 54k (Srp54k)
3L	5156306	5157305	1.11e-16	0.714286	0.0569106	0.328688	0.213286	alan shepard (shep)
3L	5532306	5533305	0	0.388601	0	0.194301	0.194301	na	Leucokinin receptor (Lkr), CG13285	5
3L	5545306	5546305	0.292202	0.168508	0.0126988	0.224006	0.198255	farmer (frm)
3L	5550306	5551305	0.375547	0.690916	0.147616	0.459424	0.160093	farmer (frm)
3L	5574306	5575305	0.46307	0.679215	0	0.571142	0.571142	Msr-110 (Msr-110)
3L	5699306	5700305	0.314159	0.705882	0	0.510021	0.510021	still life (sif), CG46320
3L	5809306	5810305	0.0343807	0.355932	0	0.195156	0.195156	Ribosomal protein S6 kinase (S6k)
3L	5829306	5830305	0.201236	0.410371	0.00504627	0.30328	0.293048	vein (vn)
3L	5843306	5844305	0.317147	1	0.06847	0.624338	0.485497	vein (vn)
3L	5852306	5853305	0.0428265	0.425532	0	0.234179	0.234179	na	vein (vn)	10
3L	5891306	5892305	0.263966	0.158598	0	0.211282	0.211282	na	DNA polymerase epsilon subunit 2 (PolE2)	10
3L	6112306	6113305	0.394118	0.306667	0	0.350392	0.350392	Ets at 65A (Ets65A)
3L	6641306	6642305	0	0.282258	7.81e-17	0.141129	0.141129	na	Glutamate receptor IA (GluRIA)	10
3L	6676306	6677305	0.136187	0.555556	0	0.345871	0.345871	na	CG32395, eukaryotic translation initiation factor 4E4 (elF4E4), SP1173 (SP1173)	20
3L	7039306	7040305	0.25	0.498782	0	0.374391	0.374391	Multiplexin (Mp)
3L	7305306	7306305	0	0.403091	0.00776727	0.197662	0.181911	unc-13-4A (unc-13-4A)
3L	7610306	7611305	0.141566	0.149965	0	0.145766	0.145766	Puratrophin-1-like (Pura)
3L	7677306	7678305	0.0846981	0.2268	0	0.155749	0.155749	CG32373, Ankyrin 2 (Ank2), CG44195
3L	7694306	7695305	0.379962	0.379962	0	0.379962	0.379962	CG32373, Ankyrin 2 (Ank2), CG44195
3L	7705306	7706305	0.410561	0.893943	0.160406	0.572049	0.246781	CG32373, Ankyrin 2 (Ank2)
3L	7730306	7731305	0.115775	0.189735	0	0.152755	0.152755	CG32373, CG8492
3L	7810306	7811305	0.297139	0.312889	0	0.305014	0.305014	na	CG32369, PAR-domain protein 1 (Pdp1)	10
3L	7821306	7822305	0.0515012	0.314103	0.0045555	0.180524	0.171287	PAR-domain protein 1 (Pdp1)
3L	7833306	7834305	0.25	0.0151822	0	0.132591	0.132591	PAR-domain protein 1 (Pdp1)
3L	7851306	7852305	1.11e-16	0.714286	0.0569106	0.328688	0.213286	PAR-domain protein 1 (Pdp1)
3L	8016306	8017305	0.108302	0.225076	0	0.166689	0.166689	nemo (nmo)
3L	8222306	8223305	0.117188	0.366301	0	0.241745	0.241745	CG13678
3L	8242306	8243305	0.291139	0	0	0.14557	0.14557	Down syndrome cell adhesion molecule 4 (Dscam4)
3L	8256306	8257305	0.403033	0.239067	0	0.32105	0.32105	Down syndrome cell adhesion molecule 4 (Dscam4)
3L	8257306	8258305	0.374745	0.179035	0	0.27689	0.27689	Down syndrome cell adhesion molecule 4 (Dscam4)
3L	8318306	8319305	0	0.428571	0	0.214286	0.214286	CG43059
3L	8371306	8372305	0.166667	0.5	0	0.333333	0.333333	na	Isocitrate dehydrogenase (Idh), Ecdysone-inducible gene E1 (ImpE1)	10
3L	8474306	8475305	0.362075	0.554221	0	0.458148	0.458148	CG43163
3L	8651306	8652305	0.284541	0.313083	0	0.298812	0.298812	na	Arrestin 2 (Arr2), Peroxin 7 (Pex7), CG13305	5
3L	8814306	8815305	0.441348	0.51933	0.0335349	0.463572	0.395571	na	CG13308, CG13309	5
3L	9189306	9190305	0.332303	0.403748	0	0.368025	0.368025	na	Resistant to dieldrin (Rdl)	10
3L	9259306	9260305	0.428571	0	0	0.214286	0.214286	Glutamate receptor IB (GluRIB)
3L	9785306	9786305	0.266024	0.657938	0	0.461981	0.461981	Anion exchanger 2 (Ae2)
3L	9834306	9835305	0	0.355932	0	0.177966	0.177966	CG43897, Inhibitor-2 (I-2)
3L	10237306	10238305	0	0.51417	0	0.257085	0.257085	na	Odorant receptor 67c (Or67c)	10
3L	10298306	10299305	0.318844	0.495994	0	0.407419	0.407419	na	Odorant receptor 67c (Or67c)	10
3L	10389306	10390305	0	0.272727	0	0.136364	0.136364	na	Ionotropic receptor 67c, Ionotropic receptor 67b, CG12362	50
3L	10813306	10814305	0.109523	0.260881	0	0.185202	0.185202	na	CG42831	10
3L	10940306	10941305	5.76e-05	0.421053	0	0.210555	0.210555	na	CG14147	35
3L	11048306	11049305	0.15848	0.431498	0.053723	0.268127	0.159189	CG43693
3L	11115306	11116305	0	0.433673	0	0.216837	0.216837	Forkhead box K (FoxK)
3L	11173306	11174305	0.117748	0.289334	0.0178737	0.194604	0.158361	CG14142
3L	11347306	11348305	0.124812	0.407601	0.0512618	0.240576	0.136628	na	CG6163	20
3L	11494306	11495305	0.166667	0.260474	0	0.21357	0.21357	charybde (chrb)
3L	11654306	11655305	0.111516	0.212253	0	0.161885	0.161885	CG32085
3L	11861306	11862305	0.144763	0.323013	0.0381051	0.214835	0.137567	CG44837
3L	11903306	11904305	0.070815	0.19882	0	0.134817	0.134817	CG44837
3L	11982306	11983305	0.0918278	0.334716	0.0138889	0.206328	0.178164	CG43896
3L	12016306	12017305	0.133021	0.380643	0	0.256832	0.256832	rolling pebbles (rols)
3L	12019306	12020305	0.283075	0.511793	0	0.397434	0.397434	rolling pebbles (rols)
3L	12383306	12384305	0.132	0.216352	0	0.174176	0.174176	sodium chloride cotransporter 69 (Ncc69)
3L	12572306	12573305	0.225911	0.128153	0	0.177032	0.177032	sosondowah (sowah)
3L	12911306	12912305	0.144689	0.395729	0.0356907	0.252363	0.179991	CG32115
3L	13039306	13040305	0.110231	0.272226	0	0.191228	0.191228	Serine-arginine repetitive matrix 1 (Srrm1)
3L	13081306	13082305	0.0980392	0.714286	0.015025	0.39865	0.368183	na	CG17300	5
3L	13274306	13275305	0.12589	0.204913	0	0.165402	0.165402	capricious (caps)
3L	13330306	13331305	0.228475	0.447102	0.0735294	0.301024	0.151923	CG14113
3L	13882306	13883305	0.0874725	0.176611	0	0.132042	0.132042	CG13737, dyschronic (dysc)
3L	14065306	14066305	0.0482051	0.438988	0.044129	0.221532	0.132048	Formin-like (Frl)
3L	14074306	14075305	0.0936144	0.242419	0	0.168017	0.168017	Peroxin 1 (Pex1)
3L	14196306	14197305	0.177635	0.295372	0	0.236504	0.236504	nuclear fallout (nuf)
3L	14309306	14310305	0.0555359	0.242135	0.00332727	0.147172	0.140425	frizzled (fz)
3L	14412306	14413305	0.309927	0.247672	0	0.2788	0.2788	big bang (bbg), CG3919
3L	14532306	14533305	0.555556	0.174041	0	0.364798	0.364798	big bang (bbg)
3L	14905306	14906305	0.0994804	0.210193	0	0.154837	0.154837	Doublecortin-domain-containing echinoderm-microtubule-associated protein (DCX-EMAP)
3L	15240306	15241305	0.258196	0.314825	0	0.286511	0.286511	Tollo (Tollo)
3L	16178306	16179305	0.387301	0.534077	0.0316901	0.444844	0.380584	na	CG33796, CG33795	10
3L	16183306	16184305	0.14138	0.199138	0	0.170259	0.170259	na	CG5151, CG33796, CG33795	20
3L	16273306	16274305	0.241816	0.252596	0	0.247206	0.247206	CG13066
3L	16274306	16275305	0.183757	0.269124	0	0.22644	0.22644	na	CG13065, CG13066	2.5
3L	16571306	16572305	0.1	0.410872	0	0.255436	0.255436	Multiple inositol polyphosphate phosphatase 1 (Mipp1)
3L	16575306	16576305	0.296754	0.75	0.102564	0.472095	0.264118	multiprotein bridging factor 1 (Mbf1)
3L	16639306	16640305	0.0644049	0.303423	0.0127318	0.177548	0.151731	Abl tyrosine kinase (Abl)
3L	16698306	16699305	0.372692	0.222787	0	0.29774	0.29774	CG43954, Lasp (Lasp)
3L	16726306	16727305	0.157729	0.444444	0	0.301087	0.301087	Peptidoglycan recognition protein SB1 (PGRP-SB1), Peptidoglycan recognition protein SB2 (PGRP-SB2)
3L	16786306	16787305	0.189189	0.259574	0	0.224382	0.224382	eukaryotic translation initiation factor 3 subunit e (elF3e)
3L	16795306	16796305	0.136187	0.6	0.0569106	0.339638	0.224236	CG9674
3L	16797306	16798305	0	0.4	0	0.2	0.2	CG9674
3L	16842306	16843305	0.762821	0.857143	0	0.809982	0.809982	Tumor susceptibility gene 101 (TSG101)
3L	16867306	16868305	0.161074	0.417722	0	0.289398	0.289398	Limpet (Lmpt)
3L	16885306	16886305	0.6	0	0.0508475	0.274576	0.171469	Limpet (Lmpt)
3L	16894306	16895305	0.189189	0.264994	0	0.227092	0.227092	Limpet (Lmpt)
3L	17224306	17225305	0.0929281	0.220418	0	0.156673	0.156673	RNA-binding protein 6 (Rbp6)
3L	17226306	17227305	0.0465116	0.452055	0	0.249283	0.249283	RNA-binding protein 6 (Rbp6)
3L	17253306	17254305	0	0.473684	0.042735	0.215475	0.128818	CG6497
3L	17269306	17270305	0.147453	0.173366	0	0.160409	0.160409	na	CG13723	10
3L	17270306	17271305	0.166942	0.134615	0	0.150779	0.150779	na	CG13723	10
3L	17473306	17474305	0	0.624239	0	0.31212	0.31212	Secretory chloride channel (SecCl)
3L	17594306	17595305	0.561358	0.529412	0	0.545385	0.545385	Ecdysone-induced protein 74EF (Eip74EF)
3L	17667306	17668305	0.666667	0.666667	0	0.666667	0.666667	CREB-regulated transcription coactivator (Crtc)
3L	17710306	17711305	0.368421	0.285714	0	0.327068	0.327068	Ccn (Ccn)
3L	17817306	17818305	0.152799	0.103478	0	0.128139	0.128139	Ionotropic receptor 75a (Ir75a), Ionotropic receptor 75b (Ir75b)
3L	17869306	17870305	0.0751675	0.227723	0	0.151445	0.151445	na	CG34002,CG7408	10
3L	17944306	17945305	0.33574	0.343091	0.0774908	0.30067	0.143536	na	Ecdysone-induced protein 75B (Eip75B)	10
3L	17948306	17949305	0	0.428571	0	0.214286	0.214286	na	Ecdysone-induced protein 75B (Eip75B)	10
3L	17994306	17995305	0.116658	0.197546	0	0.157102	0.157102	Ecdysone-induced protein 75B (Eip75B)
3L	18002306	18003305	0.159879	0.458232	0	0.309056	0.309056	Ecdysone-induced protein 75B (Eip75B)
3L	18108306	18109305	0.181034	0.549168	0.0652292	0.332487	0.200217	RNA polymerase III subunit D (Polr3D)
3L	18382306	18383305	1.23e-05	0.260042	0	0.130027	0.130027	na	reaper (rpr)	20
3L	19136306	19137305	0.0792358	0.25	0	0.164618	0.164618	CG14082
3L	19419306	19420305	0.125	0.189189	0	0.157095	0.157095	na	CG32206	20
3L	19445306	19446305	0.307428	0.55997	0	0.433699	0.433699	CG33062
3L	19570306	19571305	0.088628	0.367297	0.0229039	0.216511	0.170067	Shaker cognate l (Shal)
3L	19595306	19596305	0.142064	0.128784	0	0.135424	0.135424	absent, small, or homeotic discs 1 (ash1)
3L	19596306	19597305	0.153892	0.169812	0	0.161852	0.161852	absent, small, or homeotic discs 1 (ash1)
3L	19597306	19598305	0.302326	0.16955	0	0.235938	0.235938	absent, small, or homeotic discs 1 (ash1)
3L	19645306	19646305	0.0987655	0.230996	0	0.164881	0.164881	na	Ring finger protein 146 (Rnf146), wallenda (wnd), Ornithine aminotransferase precursor (Oat), teyrha-meyrha (tey)	10
3L	19687306	19688305	0.444444	1	0.172414	0.636015	0.286399	CG8765, G protein β-subunit 76C (Gβ76C)
3L	19784306	19785305	0.145117	0.259161	0	0.202139	0.202139	CG42637, Guanylyl cyclase at 76C (Gyc76C)
3L	19815306	19816305	0.00581879	0.25	0	0.127909	0.127909	cycle (cyc), Fibp (Fibp)
3L	20285306	20286305	0.0165485	0.384615	8.88e-17	0.200582	0.200582	golden goal (gogo)
3L	20669306	20670305	0.16238	0.349727	0	0.256054	0.256054	knirps (kni), CG13251
3L	20941306	20942305	0.125389	0.149162	0	0.137275	0.137275	fringe (fng)
3L	21269306	21270305	0.290206	0.13059	0	0.210398	0.210398	CG9389
3L	21671306	21672305	0.111383	0.371077	0.0009013	0.24078	0.238952	CG11249
3L	22134306	22135305	0.0122498	0.255513	0	0.133881	0.133881	na	olf413 (olf413)	10
3L	22247306	22248305	0.183376	0.408317	0.0465116	0.272591	0.178276	olf413 (olf413)
3L	23108306	23109305	0.525445	0.398964	0	0.462204	0.462204	casein kinase Iiα (Ckllα)
3L	25079306	25080305	0.032967	0.428571	0	0.230769	0.230769	na	SET domain containing 1 (Set1), Mediator complex subunit 21 (Med21)	35
3L	25118306	25119305	0.396601	0.787072	0.0569106	0.563381	0.447979	na	SET domain containing 1 (Set1), Mediator complex subunit 21 (Med21), Ubiquinol-cytochrome c reductase 11 kDa subunit (UQCR-11)	10
3L	25473306	25474305	0.381943	0.517653	0.105137	0.397229	0.184034	loss of visual transmission (lovit)
3L	25605306	25606305	0.286496	0.217653	0	0.252074	0.252074	loss of visual transmission (lovit)
3L	25867306	25868305	0.114602	0.39768	0.0392277	0.236527	0.156982	lethal (3) 80Fg (l(3)80Fg)
3L	26022306	26023305	0.0543478	0.454545	0	0.254447	0.254447	na	lethal (3) 80Fg (l(3)80Fg)	10
3L	26033306	26034305	0.378571	0.857143	0.172414	0.53165	0.182034	na	lethal (3) 80Fg (l(3)80Fg)	20
3L	26360306	26361305	0.133587	0.382189	0	0.257888	0.257888	CG42598
3L	27251306	27252305	0.0902837	0.191932	0	0.141108	0.141108	na	Ribosomal protein L15 (RpL15)	20
3L	27656306	27657305	0.13416	0.261538	0	0.197849	0.197849	na	nothing within 100 kb
3R	609550	610549	0.113331	0.23979	0	0.17656	0.17656	Myosin 81F (Myo81F)
3R	2437550	2438549	0.108545	0.2	0.0029755	0.152785	0.143017	Myosin 81F (Myo81F)
3R	2856550	2857549	0.118252	0.2	0	0.159126	0.159126	Piezo-like (Pzl)
3R	2895550	2896549	0.128529	0.268507	0.00816879	0.194434	0.167618	Piezo-like (Pzl)
3R	4012550	4013549	0.128363	0.144676	0	0.13652	0.13652	na	CG42402	100
3R	4015550	4016549	0.104262	0.245845	0.0103523	0.169878	0.135894	na	CG42402	100
3R	4343550	4344549	0.203522	0.289702	0	0.246612	0.246612	na	huckebein (hkb), CG1103	10
3R	4644550	4645549	0.133736	0.219589	0	0.176662	0.176662	Dorsal interacting protein 2 (Dip2), nuclease slx1 (slx1)
3R	4919550	4920549	0.206837	0.36634	0	0.286588	0.286588	Chondrocyte-derived ezrin-like domain containing protein (Cdep)
3R	4924550	4925549	0.323434	0.357624	0	0.340529	0.340529	Chondrocyte-derived ezrin-like domain containing protein (Cdep)
3R	4948550	4949549	0.115012	0.244512	0	0.179762	0.179762	Ubiquitin conjugating enzyme 6 (Ubc6)
3R	5094550	5095549	0.160784	0.124759	0	0.142772	0.142772	na	corto (corto)	10
3R	5443550	5444549	0.096205	0.592593	0.0297934	0.329502	0.231699	CG14669
3R	7423550	7424549	0.16494	0.105378	0	0.135159	0.135159	na	walker cup (wa-cup)	10
3R	8639550	8640549	0.159956	0.203547	0	0.181751	0.181751	na	Odorant receptor 85e (Or85e), Cyp313b1 (Cyp313b1)	5
3R	8737550	8738549	0.140225	0.208222	0.00125076	0.173598	0.169492	CG9801
3R	9454550	9455549	0.105719	0.220957	0.00817767	0.159249	0.132405	pasilla (ps), Glutathione S transferase Z1 (GstZ1)
3R	10030550	10031549	0.124489	0.152103	0	0.138296	0.138296	Molecule interacting with CasL (Mical)
3R	10152550	10153549	0.00638174	0.256338	0	0.13136	0.13136	Invadolysin (Invadolysin)
3R	13823550	13824549	0.0946025	0.172569	0.00087553	0.133148	0.130274	na	Male-specific RNA 87F (Mst87F)	5
3R	13968550	13969549	0.0778255	0.187078	0	0.132452	0.132452	roadkill (rdx)
3R	14563550	14564549	0.121834	0.165606	0.0025539	0.142443	0.13406	CG8087
3R	14891550	14892549	0.099103	0.174464	0	0.136784	0.136784	Ubiquinol-cytochrome c reductase core protein 1 (UQCR-C1), Diphthamide biosynthesis 2 (Dph2)
3R	14928550	14929549	0.143461	0.270814	0.0016005	0.206337	0.201083	na	Secreted decoy of InR (Sdr)	10
3R	16234550	16235549	0.0358278	0.411067	0	0.223447	0.223447	taranis (tara)
3R	17093550	17094549	0.113901	0.17106	0	0.142481	0.142481	cheerio (cher)
3R	21389550	21390549	0.133893	0.161103	0	0.147498	0.147498	bagpipe (bap)
3R	22300550	22301549	0.540984	0.888889	0.0238687	0.703002	0.624648	CG7084
3R	22605550	22606549	0.126311	0.160875	0.00396338	0.141611	0.128601	Exchange factor for Arf 6 (Efa6)
3R	23459550	23460549	0.143381	0.125921	0	0.134651	0.134651	CG4374
3R	23493550	23494549	0.121884	0.142351	0	0.132117	0.132117	na	Ionotropic receptor 94h (lr94h), Ionotropic receptor 94g (lr94g), Ionotropic receptor 94g (lr94f)	10
3R	23652550	23653549	0.101072	0.18363	0	0.142351	0.142351	CG31145
3R	23818550	23819549	0.152907	0.253834	0.0196463	0.193548	0.129055	CG33111, CG34355, eukaryotic translation initiation factor 4G2 (eIF4G2)
3R	24300550	24301549	0.0973406	0.180973	0	0.139157	0.139157	crumbs (crb)
3R	24445550	24446549	0.137604	0.229921	0	0.183763	0.183763	nicotinic Acetylcholine Receptor α1 (nAChRα1)
3R	24926550	24927549	0.173016	0.147622	0	0.160319	0.160319	Topoisomerase related function 4-2 (Trf4-2)
3R	24972550	24973549	0.37334	0.152799	0	0.263069	0.263069	na	tenectin (tnc)	20
3R	24976550	24977549	0.167364	0.196228	0	0.181796	0.181796	na	tenectin (tnc)	10
3R	26228550	26229549	0.0829358	0.279239	0.00654353	0.177816	0.156335	na	\CG12290	10
3R	28901550	28902549	0.220877	0.323541	0.0263158	0.259051	0.172664	Darkener of apricot (Doa)
3R	29252550	29253549	0.139598	0.187728	0	0.163663	0.163663	string (stg)
3R	30739550	30740549	0	0.355932	1.11e-16	0.177966	0.177966	na	Niemann-Pick type C-2h (Npc2h), Niemann-Pick type C-2g (Npc2g), CG15543, CG11313	10
X	333770	334769	0.289743	0.36478	0	0.327262	0.327262	CG3777, CG32816
X	391770	392769	0.127765	0.203378	0	0.165571	0.165571	CG32816
X	504770	505769	0.183915	0.316704	0	0.250309	0.250309	silver (svr)
X	505770	506769	0.280327	0.270053	0	0.27519	0.27519	silver (svr)
X	739770	740769	0.154329	0.150811	0	0.15257	0.15257	sidekick (sdk)
X	902770	903769	0.136031	0.238612	0.0006834	0.18698	0.183653	CG43867
X	1141770	1142769	0.122649	0.192629	0.00270402	0.156287	0.143125	na	CG14628, CG3655	10
X	1152770	1153769	0.0595492	0.24184	0.00171609	0.149836	0.141483	na	CG14628, eukaryotic translation initiation factor 4E7	10
X	1200770	1201769	0.19138	0.273378	0.00080487	0.231976	0.228058	CG14625
X	1207770	1208769	0.123531	0.135759	0	0.129645	0.129645	na	CG11382, CG14624	2.5
X	1318770	1319769	0.33864	0.402806	1.17e-17	0.370723	0.370723	Dishevelled Associated Activator of Morphogenesis (DAAM)
X	1557770	1558769	0.20371	0.388877	0.00024791	0.29617	0.294963	Mucin related 2B (Mur2B)
X	2008770	2009769	0.0773684	0.327726	0.00051605	0.202289	0.199777	Phosphatidylinositol glycan anchor biosynthesis class K (PIG-K)
X	2018770	2019769	0.0943269	0.241864	0	0.168095	0.168095	enhanced adult sensory threshold (east)
X	2042770	2043769	0.153947	0.162265	0	0.158106	0.158106	CG4313, CG4325
X	2048770	2049769	0.200077	0.276923	0.0044056	0.236297	0.214852	CG4313, moody (moody)
X	2063770	2064769	0.264029	0.39995	0	0.33199	0.33199	CG4281
X	2064770	2065769	0.177452	0.370767	0.0216183	0.2633	0.15807	CG4281,CG14054
X	2369770	2370769	0.165605	0.280748	0	0.223176	0.223176	Protostome-specific GEF (PsGEF)
X	2519770	2520769	0.143812	0.221517	0.0044056	0.180462	0.159017	terribly reduced optic lobes (trol)
X	2731770	2732769	0.0620283	0.245251	0.00251495	0.152382	0.14014	tiny tim 50 (ttm50), CG2712
X	2955770	2956769	0.122962	0.218942	0	0.170952	0.170952	kin of irre (kirre)
X	3491770	3492769	0	0.267857	0	0.133929	0.133929	Growth arrest specific protein 8 (Gas8)
X	4473770	4474769	0.255889	0	0	0.127944	0.127944	bifid (bi)
X	4538770	4539769	0	0.492299	0	0.24615	0.24615	ruby (rb)
X	4568770	4569769	0	0.398326	0	0.199163	0.199163	na	CG3546, CG12684	10
X	4803770	4804769	0.037358	0.551724	0.00514224	0.29197	0.26694	CG2861
X	4861770	4862769	0.123367	0.478281	0.0142096	0.293719	0.224553	CG42594
X	5137770	5138769	0.0471653	0.543735	4.47e-17	0.29545	0.29545	rugose (rg), CG15465
X	5156770	5157769	0.158172	0.142831	0	0.150502	0.150502	rugose (rg), CG15465
X	5162770	5163769	0	0.4	0	0.2	0.2	rugose (rg), CG15465
X	5177770	5178769	0	0.333333	0	0.166667	0.166667	rugose (rg), CG15465
X	5203770	5204769	0.369318	0	0	0.184659	0.184659	rugose (rg), CG15465
X	5213770	5214769	0.14258	0.23855	0	0.190565	0.190565	rugose (rg), CG15465
X	5590770	5591769	0.26087	3.27e-17	0	0.130435	0.130435	na	Visual system homeobox 1 (vsx1)	5
X	5926770	5927769	0.261868	0.175486	0	0.218677	0.218677	CG3726
X	5947770	5948769	0.0851789	0.488644	0	0.286911	0.286911	CG32756, CG6041
X	5950770	5951769	0.00724979	0.290069	0	0.14866	0.14866	CG32755
X	5974770	5975769	0	0.603313	0	0.301656	0.301656	Glutamate receptor interacting protein (Grip)
X	5984770	5985769	0.434783	0.665362	0	0.550072	0.550072	Glutamate receptor interacting protein (Grip)
X	6035770	6036769	0.153451	0.308382	0	0.230917	0.230917	roughex (rux
X	6054770	6055769	0.6	0.931034	0	0.765517	0.765517	CG5921
X	6603770	6604769	0.3994	0.251159	0	0.32528	0.32528	pickled eggs (pigs)
X	6738770	6739769	0.46875	0.181818	0	0.325284	0.325284	CG3168
X	6739770	6740769	0.136187	0.5	0	0.318093	0.318093	CG3168
X	6839770	6840769	0.266667	0	0	0.133333	0.133333	CG14435
X	6864770	6865769	0	0.332352	0	0.166176	0.166176	CG14434, CG43736
X	6990770	6991769	0.234783	0.636364	0.0316901	0.419728	0.265473	optic ganglion reduced (ogre), Innexin 7 (Inx7)
X	7010770	7011769	0.205475	0.301133	0	0.253304	0.253304	carmine (cm), CG32736, CG42308
X	7030770	7031769	0.138237	0.212147	0	0.175192	0.175192	CG12541
X	7032770	7033769	0.0950401	0.28417	0	0.189605	0.189605	CG12541
X	7097770	7098769	0	0.776458	0	0.388229	0.388229	CG4615, Sex lethal (sxl)
X	7109770	7110769	0	0.332596	0	0.166298	0.166298	frizzled 4 (fz4)
X	7289770	7290769	0	0.379939	0	0.18997	0.18997	CG1677, unc-119 (unc-119)
X	7429770	7430769	0.375	0.368616	0	0.371808	0.371808	na	CG15036, CG32706	5
X	7461770	7462769	0.27531	0	0	0.137655	0.137655	na	CG11368, CG43198	10
X	7501770	7502769	0	0.315789	0	0.157895	0.157895	na	CG32719	10
X	7564770	7565769	0.131545	0.241347	0	0.186446	0.186446	na	CG11398	10
X	7750770	7751769	0.370618	0	0	0.185309	0.185309	na	Translocase of outer membrane 40 (Tom40)	10
X	7847770	7848769	0.153071	0.308884	0	0.230978	0.230978	na	CG10920, CG1409, Carbonic anhydrase-related protein A (CARPA)
X	7898770	7899769	0.0872818	0.513904	0.0193798	0.290903	0.196569	Ribosomal protein S6 (RpS6)
X	7907770	7908769	0.117317	0.280929	0.00609052	0.196078	0.166431	defective proboscis extension response 14 (dpr14)
X	8006770	8007769	0.281061	0	0	0.140531	0.140531	Tyramine β hydroxylase (Tbh)
X	8447770	8448769	0.201783	0.130052	0.00596421	0.162935	0.133904	optomotor-blind-related-gene-1 (org-1)
X	8996770	8997769	0.16129	0.16129	0	0.16129	0.16129	retinal degeneration A (rdgA)
X	9151770	9152769	0	0.547461	0	0.273731	0.273731	Brahma associated protein 111kD (Bap111), Histone H3.3B (His3.3B)
X	9217770	9218769	0.171038	0.162403	0	0.16672	0.16672	tan (t)
X	9245770	9246769	0.143589	0.153697	0	0.148643	0.148643	La related protein 7 (Larp7), almondex (amx)
X	9347770	9348769	0	0.351351	0	0.175676	0.175676	Zinc finger DHHC-type containing 8 (Zdhhc8)
X	9354770	9355769	0	0.372549	0	0.186275	0.186275	Zinc finger DHHC-type containing 8 (Zdhhc8)
X	9545770	9546769	0.109226	0.159159	0	0.134193	0.134193	CG32700
X	9924770	9925769	0.197539	0.175512	0	0.186526	0.186526	na	Imaginal disc growth factor 4 (Idgf4)	5
X	10400770	10401769	0.110953	0.239503	0	0.175228	0.175228	flapwing (flw)
X	10537770	10538769	0.10318	0.188677	0	0.145928	0.145928	sprint (spri)
X	10613770	10614769	0.134152	0.211429	0.00025783	0.172661	0.171406	CG43347
X	11039770	11040769	0.181818	0.266828	0	0.224323	0.224323	CG42339
X	11327770	11328769	0.102693	0.208434	0	0.155564	0.155564	GTPase activating protein and VPS9 domains 1 (Gapvd1)
X	11468770	11469769	0.135461	0.208715	0.00662591	0.168775	0.136523	CG43155
X	11649770	11650769	0.124526	0.166828	0	0.145677	0.145677	Protein tyrosine phosphatase 10D (Ptp10D)
X	11853770	11854769	0.114018	0.197486	0	0.155752	0.155752	CG10347
X	12276770	12277769	0.13543	0.225715	0	0.180573	0.180573	Tenascin accessory (Ten-a)
X	12389770	12390769	0.101788	0.267079	0.00012545	0.18437	0.18376	na	Ionotropic receptor 11a (Ir11a), CG2574, CG2577, CG32651	20
X	13010770	13011769	0.401759	0.00488037	0	0.20332	0.20332	radish (rad)
X	14120770	14121769	0.133042	0.204943	0	0.168993	0.168993	na	CG12479	35
X	14330770	14331769	0.101055	0.307482	0	0.204268	0.204268	defective proboscis extension response 8 (dpr8)
X	14827770	14828769	0.146113	0.174499	0	0.160306	0.160306	CG14408
X	14961770	14962769	0.158515	0.196687	0	0.177601	0.177601	ether a go-go (eag)
X	15448770	15449769	0.364466	0.211441	0	0.287953	0.287953	Scamp (Scamp)
X	15480770	15481769	0.102811	0.153485	0	0.128148	0.128148	CG6324
X	15605770	15606769	0.0653592	0.206535	0	0.135947	0.135947	short gastrulation (sog)
X	16069770	16070769	0.177257	0.271482	0	0.22437	0.22437	defective proboscis extension response 18 (dpr18), Nipsnap (Nipsnap)
X	16385770	16386769	0.206306	0.100251	0	0.153279	0.153279	CG4239
X	16993770	16994769	0.106558	0.202632	0	0.154595	0.154595	CG45002
X	17034770	17035769	0.107213	0.54965	0.0218693	0.317497	0.211046	CG45002
X	17165770	17166769	0	0.319456	0	0.159728	0.159728	bazooka (baz)
X	17399770	17400769	0.240435	0.349675	0.00911162	0.290499	0.246147	BarH1 (B-H1)
X	18640770	18641769	0.2894	0.347826	0	0.318613	0.318613	Rab11 interacting protein (Rip11)
X	18882770	18883769	0	0.424551	0	0.212275	0.212275	CG34401
X	19323770	19324769	0.115385	0.445087	0.0260074	0.267232	0.140638	na	outsiders (out), nicotinic Acetylcholine Receptor α7 (nAChRα7)	10
X	19674770	19675769	0.282172	0.299853	0	0.291012	0.291012	eye transformer (et)
X	19718770	19719769	0	0.577358	0	0.288679	0.288679	CG12531
X	20022770	20023769	0.283801	0.511404	0	0.397602	0.397602	Dopamine 2-like receptor (Dop2R)
X	20196770	20197769	0.18334	0.20847	0	0.195905	0.195905	Sperm-specific dynein intermediate chain A (SdicA)
X	20620770	20621769	0.283019	0.790769	0	0.536894	0.536894	Runt related A (RunxA)
X	21156770	21157769	0.129442	0.208762	0	0.169102	0.169102	na	CG45154	10
X	21218770	21219769	0	0.40678	0	0.20339	0.20339	CG32521, CG32523
X	21249770	21250769	0.108594	0.15717	0	0.132882	0.132882	CG1722, CG32521

### Sheet: S8-behavioralGO
Table S8: Behavioral PBE GO analyses. GO analyses of the genes in or proximal to PBE outliers. Performed using PANTHER v.16.0.
GO biological process complete	Drosophila melanogaster - REFLIST (13811)	observed	expected	over/under represented	fold Enrichment	raw P-value	FDR
multicellular organismal process (GO:0032501)	3465	147	62.97	Up	2.33	1.17e-28	9.12e-25
developmental process (GO:0032502)	2742	126	49.83	Up	2.53	2.89e-26	1.13e-22
anatomical structure development (GO:0048856)	2612	119	47.47	Up	2.51	6.44e-24	1.68e-20
system development (GO:0048731)	1633	91	29.68	Up	3.07	4.56e-23	8.92e-20
biological regulation (GO:0065007)	4403	157	80.02	Up	1.96	9.88e-23	1.55e-19
regulation of cellular process (GO:0050794)	3684	140	66.95	Up	2.09	8.19e-22	9.16e-19
regulation of biological process (GO:0050789)	3948	146	71.75	Up	2.03	7.45e-22	9.71e-19
multicellular organism development (GO:0007275)	2258	105	41.04	Up	2.56	3.2e-21	3.13e-18
cell differentiation (GO:0030154)	1574	83	28.61	Up	2.9	2.41e-19	2.09e-16
cellular process (GO:0009987)	7249	201	131.74	Up	1.53	2.8e-19	2.19e-16
cellular developmental process (GO:0048869)	1586	83	28.82	Up	2.88	3.79e-19	2.7e-16
response to stimulus (GO:0050896)	2487	105	45.2	Up	2.32	5e-18	3.26e-15
anatomical structure morphogenesis (GO:0009653)	1443	76	26.22	Up	2.9	1.55e-17	9.34e-15
cell development (GO:0048468)	1270	68	23.08	Up	2.95	6.35e-16	3.55e-13
animal organ development (GO:0048513)	1140	63	20.72	Up	3.04	2.52e-15	1.32e-12
signaling (GO:0023052)	1179	63	21.43	Up	2.94	1.13e-14	5.54e-12
system process (GO:0003008)	636	45	11.56	Up	3.89	1.65e-14	7.59e-12
nervous system process (GO:0050877)	565	42	10.27	Up	4.09	2.94e-14	1.28e-11
cell communication (GO:0007154)	1248	64	22.68	Up	2.82	4.11e-14	1.69e-11
negative regulation of cellular process (GO:0048523)	1275	63	23.17	Up	2.72	3.45e-13	1.35e-10
tissue development (GO:0009888)	996	53	18.1	Up	2.93	2.84e-12	1.06e-09
negative regulation of biological process (GO:0048519)	1448	66	26.32	Up	2.51	3.1e-12	1.1e-09
cellular component organization (GO:0016043)	2646	96	48.09	Up	2	4.58e-12	1.56e-09
nervous system development (GO:0007399)	1011	53	18.37	Up	2.88	4.92e-12	1.6e-09
neurogenesis (GO:0022008)	841	47	15.28	Up	3.08	1.26e-11	3.8e-09
neuron development (GO:0048666)	541	37	9.83	Up	3.76	1.22e-11	3.82e-09
tissue morphogenesis (GO:0048729)	587	38	10.67	Up	3.56	2.89e-11	8.38e-09
response to chemical (GO:0042221)	1066	53	19.37	Up	2.74	3.34e-11	9.32e-09
regulation of biological quality (GO:0065008)	1308	60	23.77	Up	2.52	3.47e-11	9.36e-09
signal transduction (GO:0007165)	975	50	17.72	Up	2.82	4.79e-11	1.21e-08
tube development (GO:0035295)	687	41	12.49	Up	3.28	4.76e-11	1.24e-08
positive regulation of biological process (GO:0048518)	1741	71	31.64	Up	2.24	5.64e-11	1.38e-08
cellular response to stimulus (GO:0051716)	1446	63	26.28	Up	2.4	7.59e-11	1.8e-08
biological_process (GO:0008150)	11188	239	203.33	Up	1.18	8.5e-11	1.9e-08
cellular component organization or biogenesis (GO:0071840)	2798	96	50.85	Up	1.89	8.49e-11	1.96e-08
neuron differentiation (GO:0030182)	687	40	12.49	Up	3.2	1.71e-10	3.62e-08
morphogenesis of an epithelium (GO:0002009)	569	36	10.34	Up	3.48	1.86e-10	3.83e-08
locomotion (GO:0040011)	603	37	10.96	Up	3.38	2.28e-10	4.58e-08
epithelium development (GO:0060429)	921	47	16.74	Up	2.81	2.4e-10	4.69e-08
positive regulation of cellular process (GO:0048522)	1606	65	29.19	Up	2.23	6.9e-10	1.32e-07
generation of neurons (GO:0048699)	794	42	14.43	Up	2.91	9.2e-10	1.71e-07
regulation of signaling (GO:0023051)	899	45	16.34	Up	2.75	1.11e-09	1.98e-07
regulation of cell communication (GO:0010646)	899	45	16.34	Up	2.75	1.11e-09	2.03e-07
animal organ morphogenesis (GO:0009887)	705	39	12.81	Up	3.04	1.21e-09	2.1e-07
neuron projection development (GO:0031175)	413	29	7.51	Up	3.86	1.41e-09	2.4e-07
negative regulation of cell communication (GO:0010648)	370	27	6.72	Up	4.02	2.51e-09	4.17e-07
negative regulation of signaling (GO:0023057)	371	27	6.74	Up	4	2.65e-09	4.31e-07
regulation of response to stimulus (GO:0048583)	962	46	17.48	Up	2.63	2.84e-09	4.53e-07
cell morphogenesis involved in differentiation (GO:0000904)	428	29	7.78	Up	3.73	3.03e-09	4.74e-07
regulation of signal transduction (GO:0009966)	766	40	13.92	Up	2.87	3.49e-09	5.36e-07
cellular component morphogenesis (GO:0032989)	522	32	9.49	Up	3.37	4.37e-09	6.58e-07
cell morphogenesis (GO:0000902)	495	31	9	Up	3.45	4.86e-09	7.04e-07
tube morphogenesis (GO:0035239)	495	31	9	Up	3.45	4.86e-09	7.18e-07
cell morphogenesis involved in neuron differentiation (GO:0048667)	385	27	7	Up	3.86	5.57e-09	7.92e-07
response to external stimulus (GO:0009605)	916	44	16.65	Up	2.64	5.87e-09	8.2e-07
neuron projection morphogenesis (GO:0048812)	388	27	7.05	Up	3.83	6.5e-09	8.93e-07
plasma membrane bounded cell projection morphogenesis (GO:0120039)	390	27	7.09	Up	3.81	7.2e-09	9.55e-07
cell projection morphogenesis (GO:0048858)	390	27	7.09	Up	3.81	7.2e-09	9.72e-07
epithelial tube morphogenesis (GO:0060562)	452	29	8.21	Up	3.53	9.59e-09	1.25e-06
cell part morphogenesis (GO:0032990)	398	27	7.23	Up	3.73	1.08e-08	1.38e-06
movement of cell or subcellular component (GO:0006928)	670	36	12.18	Up	2.96	1.17e-08	1.48e-06
sensory system development (GO:0048880)	356	25	6.47	Up	3.86	2.07e-08	2.49e-06
visual system development (GO:0150063)	356	25	6.47	Up	3.86	2.07e-08	2.53e-06
eye development (GO:0001654)	356	25	6.47	Up	3.86	2.07e-08	2.57e-06
axon development (GO:0061564)	304	23	5.52	Up	4.16	2.18e-08	2.59e-06
regulation of multicellular organismal process (GO:0051239)	572	32	10.4	Up	3.08	3.42e-08	4e-06
compound eye development (GO:0048749)	340	24	6.18	Up	3.88	3.68e-08	4.24e-06
behavior (GO:0007610)	514	30	9.34	Up	3.21	3.94e-08	4.47e-06
axonogenesis (GO:0007409)	293	22	5.32	Up	4.13	5.09e-08	5.69e-06
taxis (GO:0042330)	322	23	5.85	Up	3.93	5.87e-08	6.47e-06
cell projection organization (GO:0030030)	624	33	11.34	Up	2.91	7.29e-08	7.92e-06
embryo development (GO:0009790)	501	29	9.11	Up	3.19	8.01e-08	8.59e-06
reproductive process (GO:0022414)	1172	49	21.3	Up	2.3	8.33e-08	8.81e-06
imaginal disc development (GO:0007444)	536	30	9.74	Up	3.08	9.46e-08	9.87e-06
sensory organ development (GO:0007423)	447	27	8.12	Up	3.32	1.03e-07	1.07e-05
learning or memory (GO:0007611)	161	16	2.93	Up	5.47	1.12e-07	1.14e-05
cognition (GO:0050890)	162	16	2.94	Up	5.43	1.22e-07	1.22e-05
plasma membrane bounded cell projection organization (GO:0120036)	613	32	11.14	Up	2.87	1.55e-07	1.52e-05
regionalization (GO:0003002)	457	27	8.31	Up	3.25	1.58e-07	1.52e-05
localization (GO:0051179)	2223	74	40.4	Up	1.83	1.55e-07	1.53e-05
chemotaxis (GO:0006935)	262	20	4.76	Up	4.2	1.65e-07	1.57e-05
negative regulation of signal transduction (GO:0009968)	343	23	6.23	Up	3.69	1.71e-07	1.61e-05
developmental process involved in reproduction (GO:0003006)	882	40	16.03	Up	2.5	1.76e-07	1.64e-05
pattern specification process (GO:0007389)	494	28	8.98	Up	3.12	2.06e-07	1.89e-05
detection of stimulus (GO:0051606)	242	19	4.4	Up	4.32	2.27e-07	2.06e-05
actin cytoskeleton organization (GO:0030036)	253	19	4.6	Up	4.13	4.29e-07	3.77e-05
cell-cell signaling (GO:0007267)	306	21	5.56	Up	3.78	4.22e-07	3.8e-05
neuron projection guidance (GO:0097485)	253	19	4.6	Up	4.13	4.29e-07	3.81e-05
regulation of developmental process (GO:0050793)	666	32	12.1	Up	2.64	8.96e-07	7.79e-05
organelle organization (GO:0006996)	1769	61	32.15	Up	1.9	9.4e-07	8.08e-05
post-embryonic animal morphogenesis (GO:0009886)	443	25	8.05	Up	3.11	1.04e-06	8.83e-05
actin filament-based process (GO:0030029)	270	19	4.91	Up	3.87	1.08e-06	9.05e-05
gastrulation (GO:0007369)	85	11	1.54	Up	7.12	1.09e-06	9.07e-05
post-embryonic animal organ development (GO:0048569)	445	25	8.09	Up	3.09	1.12e-06	9.25e-05
axon guidance (GO:0007411)	245	18	4.45	Up	4.04	1.17e-06	9.54e-05
metamorphosis (GO:0007552)	454	25	8.25	Up	3.03	1.58e-06	0.000128
negative regulation of response to stimulus (GO:0048585)	394	23	7.16	Up	3.21	1.67e-06	0.000134
sensory perception (GO:0007600)	371	22	6.74	Up	3.26	2.23e-06	0.000176
wing disc development (GO:0035220)	372	22	6.76	Up	3.25	2.32e-06	0.000182
intracellular signal transduction (GO:0035556)	376	22	6.83	Up	3.22	2.74e-06	0.000212
imaginal disc morphogenesis (GO:0007560)	380	22	6.91	Up	3.19	3.22e-06	0.000245
post-embryonic animal organ morphogenesis (GO:0048563)	380	22	6.91	Up	3.19	3.22e-06	0.000247
compound eye morphogenesis (GO:0001745)	270	18	4.91	Up	3.67	4.25e-06	0.000317
memory (GO:0007613)	120	12	2.18	Up	5.5	4.22e-06	0.000318
gamete generation (GO:0007276)	906	37	16.47	Up	2.25	5.27e-06	0.000389
anatomical structure formation involved in morphogenesis (GO:0048646)	524	26	9.52	Up	2.73	5.94e-06	0.000434
instar larval or pupal morphogenesis (GO:0048707)	428	23	7.78	Up	2.96	6.2e-06	0.000449
phototransduction, visible light (GO:0007603)	21	6	0.38	Up	15.72	6.58e-06	0.000456
muscle structure development (GO:0061061)	198	15	3.6	Up	4.17	6.57e-06	0.000459
eye morphogenesis (GO:0048592)	279	18	5.07	Up	3.55	6.52e-06	0.00046
regulation of system process (GO:0044057)	65	9	1.18	Up	7.62	6.41e-06	0.00046
sensory organ morphogenesis (GO:0090596)	279	18	5.07	Up	3.55	6.52e-06	0.000464
sensory perception of sound (GO:0007605)	66	9	1.2	Up	7.5	7.17e-06	0.000492
cytoskeleton organization (GO:0007010)	573	27	10.41	Up	2.59	9.59e-06	0.000653
post-embryonic development (GO:0009791)	608	28	11.05	Up	2.53	9.76e-06	0.000658
embryonic morphogenesis (GO:0048598)	234	16	4.25	Up	3.76	1.09e-05	0.00073
cyclic purine nucleotide metabolic process (GO:0052652)	24	6	0.44	Up	13.76	1.26e-05	0.000837
reproduction (GO:0000003)	1403	49	25.5	Up	1.92	1.28e-05	0.000844
phototransduction (GO:0007602)	54	8	0.98	Up	8.15	1.36e-05	0.000884
cyclic nucleotide biosynthetic process (GO:0009190)	25	6	0.45	Up	13.21	1.54e-05	0.000998
cell junction organization (GO:0034330)	243	16	4.42	Up	3.62	1.69e-05	0.00109
multicellular organismal reproductive process (GO:0048609)	1032	39	18.76	Up	2.08	1.83e-05	0.00116
motor neuron axon guidance (GO:0008045)	75	9	1.36	Up	6.6	1.83e-05	0.00116
wing disc morphogenesis (GO:0007472)	276	17	5.02	Up	3.39	2.08e-05	0.00128
multi-organism process (GO:0051704)	1041	39	18.92	Up	2.06	2.1e-05	0.00128
sexual reproduction (GO:0019953)	1040	39	18.9	Up	2.06	2.07e-05	0.00128
multi-organism reproductive process (GO:0044703)	1040	39	18.9	Up	2.06	2.07e-05	0.00129
detection of external stimulus (GO:0009581)	77	9	1.4	Up	6.43	2.21e-05	0.00133
detection of abiotic stimulus (GO:0009582)	77	9	1.4	Up	6.43	2.21e-05	0.00134
detection of visible light (GO:0009584)	27	6	0.49	Up	12.23	2.25e-05	0.00135
detection of light stimulus (GO:0009583)	59	8	1.07	Up	7.46	2.42e-05	0.00144
instar larval or pupal development (GO:0002165)	536	25	9.74	Up	2.57	2.46e-05	0.00145
gastrulation with mouth forming first (GO:0001703)	43	7	0.78	Up	8.96	2.76e-05	0.0016
gastrulation involving germ band extension (GO:0010004)	43	7	0.78	Up	8.96	2.76e-05	0.00161
sensory perception of mechanical stimulus (GO:0050954)	80	9	1.45	Up	6.19	2.92e-05	0.00168
dorsal/ventral pattern formation (GO:0009953)	148	12	2.69	Up	4.46	3e-05	0.00171
establishment of localization (GO:0051234)	1765	56	32.08	Up	1.75	3.71e-05	0.0021
cyclic nucleotide metabolic process (GO:0009187)	30	6	0.55	Up	11	3.79e-05	0.00213
synapse organization (GO:0050808)	178	13	3.23	Up	4.02	3.9e-05	0.00215
developmental growth (GO:0048589)	178	13	3.23	Up	4.02	3.9e-05	0.00217
growth (GO:0040007)	178	13	3.23	Up	4.02	3.9e-05	0.00218
myofibril assembly (GO:0030239)	46	7	0.84	Up	8.37	4.06e-05	0.00221
striated muscle cell development (GO:0055002)	46	7	0.84	Up	8.37	4.06e-05	0.00222
G protein-coupled receptor signaling pathway (GO:0007186)	212	14	3.85	Up	3.63	5.56e-05	0.00298
positive regulation of cell projection organization (GO:0031346)	67	8	1.22	Up	6.57	5.54e-05	0.00299
regulation of cellular component size (GO:0032535)	185	13	3.36	Up	3.87	5.67e-05	0.00302
imaginal disc pattern formation (GO:0007447)	111	10	2.02	Up	4.96	6.12e-05	0.00324
transport (GO:0006810)	1709	54	31.06	Up	1.74	6.63e-05	0.00348
sarcomere organization (GO:0045214)	34	6	0.62	Up	9.71	7.03e-05	0.00367
post-embryonic appendage morphogenesis (GO:0035120)	307	17	5.58	Up	3.05	7.36e-05	0.00381
positive regulation of signal transduction (GO:0009967)	409	20	7.43	Up	2.69	8.92e-05	0.00456
regulation of cellular component biogenesis (GO:0044087)	312	17	5.67	Up	3	8.88e-05	0.00457
positive regulation of signaling (GO:0023056)	446	21	8.11	Up	2.59	9.9e-05	0.005
positive regulation of cell communication (GO:0010647)	446	21	8.11	Up	2.59	9.9e-05	0.00503
appendage morphogenesis (GO:0035107)	318	17	5.78	Up	2.94	0.000111	0.00555
cell adhesion (GO:0007155)	175	12	3.18	Up	3.77	0.000136	0.00676
appendage development (GO:0048736)	326	17	5.92	Up	2.87	0.000147	0.00728
imaginal disc-derived wing morphogenesis (GO:0007476)	264	15	4.8	Up	3.13	0.00015	0.00737
actin filament organization (GO:0007015)	125	10	2.27	Up	4.4	0.000153	0.00745
cAMP biosynthetic process (GO:0006171)	12	4	0.22	Up	18.34	0.000152	0.00745
developmental growth involved in morphogenesis (GO:0060560)	79	8	1.44	Up	5.57	0.00016	0.00771
supramolecular fiber organization (GO:0097435)	207	13	3.76	Up	3.46	0.000164	0.00789
muscle cell development (GO:0055001)	59	7	1.07	Up	6.53	0.000169	0.00805
striated muscle cell differentiation (GO:0051146)	80	8	1.45	Up	5.5	0.000173	0.00816
wing disc pattern formation (GO:0035222)	80	8	1.45	Up	5.5	0.000173	0.0082
regulation of protein stability (GO:0031647)	60	7	1.09	Up	6.42	0.000185	0.00869
biological adhesion (GO:0022610)	183	12	3.33	Up	3.61	0.000201	0.00936
sensory perception of light stimulus (GO:0050953)	26	5	0.47	Up	10.58	0.000202	0.00937
regulation of membrane potential (GO:0042391)	83	8	1.51	Up	5.3	0.000218	0.0101
regulation of cellular component organization (GO:0051128)	757	29	13.76	Up	2.11	0.000226	0.0104
negative regulation of nitrogen compound metabolic process (GO:0051172)	582	24	10.58	Up	2.27	0.000236	0.0107
actomyosin structure organization (GO:0031032)	84	8	1.53	Up	5.24	0.000236	0.0107
central nervous system development (GO:0007417)	277	15	5.03	Up	2.98	0.000246	0.011
learning (GO:0007612)	63	7	1.14	Up	6.11	0.000244	0.011
positive regulation of cellular component organization (GO:0051130)	309	16	5.62	Up	2.85	0.000248	0.011
regulation of anatomical structure size (GO:0090066)	248	14	4.51	Up	3.11	0.000264	0.0117
positive regulation of response to stimulus (GO:0048584)	507	22	9.21	Up	2.39	0.000268	0.0118
anterograde trans-synaptic signaling (GO:0098916)	219	13	3.98	Up	3.27	0.000276	0.012
homophilic cell adhesion via plasma membrane adhesion molecules (GO:0007156)	45	6	0.82	Up	7.34	0.00028	0.012
chemical synaptic transmission (GO:0007268)	219	13	3.98	Up	3.27	0.000276	0.012
cell-cell adhesion (GO:0098609)	110	9	2	Up	4.5	0.00028	0.012
cellular process involved in reproduction in multicellular organism (GO:0022412)	841	31	15.28	Up	2.03	0.000275	0.012
axis elongation (GO:0003401)	5	3	0.09	Up	33.01	0.000294	0.0125
trans-synaptic signaling (GO:0099537)	221	13	4.02	Up	3.24	0.0003	0.0127
cAMP metabolic process (GO:0046058)	15	4	0.27	Up	14.67	0.000311	0.013
regulation of blood circulation (GO:1903522)	29	5	0.53	Up	9.49	0.000317	0.0131
visceral muscle development (GO:0007522)	15	4	0.27	Up	14.67	0.000311	0.0131
imaginal disc-derived appendage morphogenesis (GO:0035114)	316	16	5.74	Up	2.79	0.000315	0.0131
regulation of heart contraction (GO:0008016)	29	5	0.53	Up	9.49	0.000317	0.0131
regulation of cell projection assembly (GO:0060491)	47	6	0.85	Up	7.02	0.000346	0.0141
regulation of plasma membrane bounded cell projection assembly (GO:0120032)	47	6	0.85	Up	7.02	0.000346	0.0142
imaginal disc-derived appendage development (GO:0048737)	323	16	5.87	Up	2.73	0.000397	0.0161
positive regulation of plasma membrane bounded cell projection assembly (GO:0120034)	31	5	0.56	Up	8.87	0.000418	0.0168
response to light stimulus (GO:0009416)	143	10	2.6	Up	3.85	0.000422	0.0169
synaptic signaling (GO:0099536)	230	13	4.18	Up	3.11	0.000431	0.0172
catechol-containing compound biosynthetic process (GO:0009713)	6	3	0.11	Up	27.51	0.000436	0.0172
catecholamine biosynthetic process (GO:0042423)	6	3	0.11	Up	27.51	0.000436	0.0173
deactivation of rhodopsin mediated signaling (GO:0016059)	17	4	0.31	Up	12.95	0.000467	0.0184
response to radiation (GO:0009314)	174	11	3.16	Up	3.48	0.000493	0.0193
regulation of nitrogen compound metabolic process (GO:0051171)	1845	54	33.53	Up	1.61	0.000507	0.0198
axis specification (GO:0009798)	175	11	3.18	Up	3.46	0.000516	0.02
regulation of developmental growth (GO:0048638)	235	13	4.27	Up	3.04	0.000523	0.0202
genitalia development (GO:0048806)	33	5	0.6	Up	8.34	0.00054	0.0207
exocytosis (GO:0006887)	96	8	1.74	Up	4.59	0.000543	0.0207
cell-cell adhesion via plasma-membrane adhesion molecules (GO:0098742)	73	7	1.33	Up	5.28	0.000557	0.0211
regulation of rhodopsin mediated signaling pathway (GO:0022400)	18	4	0.33	Up	12.23	0.000563	0.0213
wing disc dorsal/ventral pattern formation (GO:0048190)	52	6	0.95	Up	6.35	0.000567	0.0213
open tracheal system development (GO:0007424)	238	13	4.33	Up	3.01	0.000586	0.0218
regulation of primary metabolic process (GO:0080090)	1875	54	34.08	Up	1.58	0.000584	0.0219
urogenital system development (GO:0001655)	74	7	1.34	Up	5.2	0.0006	0.0222
macromolecule localization (GO:0033036)	876	31	15.92	Up	1.95	0.000605	0.0222
establishment or maintenance of bipolar cell polarity (GO:0061245)	34	5	0.62	Up	8.09	0.000611	0.0222
renal system development (GO:0072001)	74	7	1.34	Up	5.2	0.0006	0.0223
establishment or maintenance of apical/basal cell polarity (GO:0035088)	34	5	0.62	Up	8.09	0.000611	0.0223
sex differentiation (GO:0007548)	98	8	1.78	Up	4.49	0.000617	0.0223
positive regulation of cellular component biogenesis (GO:0044089)	151	10	2.74	Up	3.64	0.00063	0.0227
muscle organ development (GO:0007517)	75	7	1.36	Up	5.14	0.000646	0.0232
female gamete generation (GO:0007292)	625	24	11.36	Up	2.11	0.000682	0.0244
regulation of growth (GO:0040008)	307	15	5.58	Up	2.69	0.000687	0.0244
developmental cell growth (GO:0048588)	55	6	1	Up	6	0.000744	0.0262
muscle cell differentiation (GO:0042692)	101	8	1.84	Up	4.36	0.000742	0.0263
adenylate cyclase-inhibiting G protein-coupled receptor signaling pathway (GO:0007193)	20	4	0.36	Up	11	0.000795	0.0279
respiratory system development (GO:0060541)	247	13	4.49	Up	2.9	0.000813	0.0283
dorsal/ventral pattern formation, imaginal disc (GO:0007450)	56	6	1.02	Up	5.9	0.000812	0.0284
regulation of macromolecule metabolic process (GO:0060255)	2027	57	36.84	Up	1.55	0.00084	0.0291
negative regulation of RNA metabolic process (GO:0051253)	384	17	6.98	Up	2.44	0.000886	0.0305
regulation of metabolic process (GO:0019222)	2186	60	39.73	Up	1.51	0.000921	0.0316
visual perception (GO:0007601)	21	4	0.38	Up	10.48	0.000933	0.0319
glial cell differentiation (GO:0010001)	39	5	0.71	Up	7.05	0.00107	0.0364
response to abiotic stimulus (GO:0009628)	411	18	7.47	Up	2.41	0.0011	0.0369
maintenance of apical/basal cell polarity (GO:0035090)	9	3	0.16	Up	18.34	0.0011	0.037
negative regulation of multicellular organismal process (GO:0051241)	163	10	2.96	Up	3.38	0.0011	0.0371
protein localization (GO:0008104)	683	25	12.41	Up	2.01	0.00111	0.0372
protein autophosphorylation (GO:0046777)	40	5	0.73	Up	6.88	0.00119	0.0396
oogenesis (GO:0048477)	573	22	10.41	Up	2.11	0.00123	0.0405
regulated exocytosis (GO:0045055)	61	6	1.11	Up	5.41	0.00122	0.0406
detection of chemical stimulus (GO:0009593)	166	10	3.02	Up	3.31	0.00125	0.0409
establishment or maintenance of cell polarity (GO:0007163)	196	11	3.56	Up	3.09	0.00125	0.041
male genitalia development (GO:0030539)	23	4	0.42	Up	9.57	0.00126	0.0411
cell fate specification (GO:0001708)	85	7	1.54	Up	4.53	0.00128	0.0416
adenylate cyclase-activating G protein-coupled receptor signaling pathway (GO:0007189)	41	5	0.75	Up	6.71	0.00131	0.0425
multicellular organism reproduction (GO:0032504)	1266	39	23.01	Up	1.7	0.00132	0.0426
negative regulation of cellular metabolic process (GO:0031324)	646	24	11.74	Up	2.04	0.00134	0.0429
head development (GO:0060322)	139	9	2.53	Up	3.56	0.00136	0.0433
cell fate commitment (GO:0045165)	297	14	5.4	Up	2.59	0.00143	0.0454
regulation of plasma membrane bounded cell projection organization (GO:0120035)	141	9	2.56	Up	3.51	0.00149	0.0472
regulation of smoothened signaling pathway (GO:0008589)	88	7	1.6	Up	4.38	0.00155	0.0486
neuron recognition (GO:0008038)	114	8	2.07	Up	3.86	0.00154	0.0487

### Sheet: S9-Incompat_popgen
Table S9: Putative incompatibilities with Fst outliers. A list of putative incompatibilities identified by [41] and [42] in which both interacting loci show signatures of older or more recent derivation (denoted in the Popgen signature). Window positions were translated between V.5 and V.632 of the D. melanogaster reference genome, as different reference genomes were used between [41] and the current study. As some windows identified by Pool contain multiple Fst outliers, the number of outliers contained for each locus window, plus the genes that fall within that outlier are listed.
AD_hub_name	Locus1_ChromosomeArm.V6	Locus1_ClusterStart.V6	Locus1_ClusterStop.V6	number.of.outiers	genes.in.outliers.Locus1	Locus2_ChromosomeArm.V6	Locus2_ClusterStart.V6	Locus2_ClusterStop.V6	number.of.outiers	genes.in.outliers.Locus2	Popgen_signature (old vs new)
3L20	2R	23955272	24118083	1	or, CG34213	3L	16632591	16881868	1	Abl	old
AlstR	X	3535940	3745233	1	Rala	2R	23955272	24208870	1	or, CG34213	old
AlstR	X	3569380	3733490	1	Rala	2L	5727578	5885285	1	CG9171	old
AlstR	X	3641022	3844684	1	Rala	3L	18745479	18974092	1	no genes	old
GABA-B-R1_AND_norpA	X	4255630	4411297	1	no genes	2L	14868469	15046688	2	eag	old
Oct-TyrR	2L	18620873	19088009	1	Ttc19, dnt	3L	21921536	22826711	2	SPoCk	old
ph-p	X	1318548	1696630	2	inc	3L	11671959	11867972	1	no genes	old
ph-p	X	2175680	2394676	1	inc	2L	21271316	22093469	2	CG11629	old
2L1_AND_AGO2	2L	1	552006	3	Cda5, Tbc1d15-17, crq, shv,CG11617	3L	15445102	15866019	1	no genes	new
2L11	2L	11868348	12044373	1	PLCXD, Jhl-21, CG6785	3L	20877961	21494339	15	fng, Polr3e, siz, Cpr78Ca, Rab26, ebd2, rgn, Alp1, CG32436	new
2L11_AND_3R1	2L	11983057	12148468	2	PLCXD, Jhl-21, CG6785	3R	4174279	5784490	3	Itpr, Wdr33	new
2L11_AND_Fife	2L	11799718	12052455	2	PLCXD, Jhl-21, CG6785	3L	2786432	2904971	1	no genes	new
2L16_AND_3R1	2L	17228689	17531815	1	beat-IIIc	3R	5784491	6487820	2	no genes	new
2L2	2L	4069123	4286410	1	ed	3R	24658549	24883629	2	no genes	new
2R1	X	5592590	5712864	3	Gr5a, cv, AdamTS-B, CG33080	2R	7690475	7956021	3	Dgat2, drosha, CG46385, CG8728	new
2R1	X	14912346	15044518	3	pdgy, eag, hiw	2R	6754639	7785428	17	Epac, Coro, mim, esn, pk, wech, Cyt-b5, Gpo2, Corin, Vps13, Dgat2, CG1358, CG1946, CG46835	new
2R1_AND_3L20	2R	7729872	8009055	3	drosha, Dic3,CG46385, CG8727	3L	16517116	16834978	1	CG43954, Lasp	new
2R1_AND_Pdp1	2R	7905938	8496669	4	drosha, Dic3, pdm3, mtt,CG8727	3L	7541759	7835063	1	no genes	new
2R1_AND_ph-p	X	1638019	2169049	10	a6, prage, Pex5, MED18, Actn, csw, ph-d	2R	8197744	8593675	2	pdm3, mtt, CG2121	new
2R5_AND_3L14	2R	21199681	21298871	1	CG10505	3L	12728720	12863626	1	Hip1, Vps13D	new
2R5_AND_Grd+Eip75B	2R	21232067	21406785	1	CG10505	3L	17906639	18122980	3	Eip75B, mRpS26	new
2R7	X	14835718	14932458	1	Flo2	2R	22826414	22991121	1	Nup214	new
2R7_AND_3R1	2R	22819499	23077128	1	Nup214	3R	5823628	6399237	2	Pak	new
3L1	2R	11941671	12087421	3	exp, pd5, CG8888	3L	612725	780598	1	no genes	new
3L1	2R	23550560	23659011	2	Eglp2	3L	466464	720513	1	no genes	new
3L13	2R	14075470	14283654	2	Mdr50, conv, Sps1	3L	12239360	12386781	1	no genes	new
3L14	2L	2477422	2599458	1	Cyp309a2	3L	12660258	12815039	1	Hip1, Vps13D	new
3L14	2L	15872545	16216163	1		3L	12723049	12878893	1	Hip1, Vps13D	new
3L14	2R	10267254	10456945	1	CG12896	3L	12725626	12885296	1	Hip1, Vps13D	new
3L14	X	18901227	19037923	2	CG18135	3L	12654311	12885296	1	Hip1, Vps13D	new
3L14_AND_norpA	X	4151838	4387591	6	Fas2, norpA, CG3626, CG12688	3L	12666879	12815039	1	Hip1, Vps13D	new
3L17	2R	8944178	9379421	2	flz	3L	14646589	14914018	4	dlp, ome, CG17839	new
3L19	2R	24471544	24970241	6	ITP, Mid1, CG4622, CG4806	3L	15903831	16558076	2	CG13055	new
3L4	2L	13313407	13556948	1	CG42784, CG46308	3L	2989337	3241837	1	Larp4B	new
3L4	2R	20633376	20885041	1	Lrt, CG1159	3L	2991348	3258175	1	Larp4B	new
3L4	2R	23913418	24133687	4	mr, Phm,Pask,yki, Rap2l	3L	2877076	3053474	1	no genes	new
3L4_AND_ph-p	X	1318548	1708146	5	fs(1)N, AMPKalpha, futsch, br, Mur2B, a6	3L	2991348	3244673	1	Larp4B	new
3L8	2R	23286042	23462395	4	CG3520, CG9812	3L	7304523	7445956	1	SMSr	new
3R1	2L	8956963	9245759	1	no genes	3R	4877318	7078578	5	Itpr, Wdr33, Pak	new
AGO2	2R	5724412	6128479	1	SCAP	3L	15352071	15657782	1	no genes	new
AGO2	X	22633629	22855889	2	fog, CG42346	3L	15393480	15572711	1	no genes	new
AlstR	X	3457693	3721710	4	AstA-R1, Rala	2R	14603881	14781889	1	Spred	new
AlstR	X	3531375	3661970	1	AstA-R1	2L	13705534	14014933	1	no genes	new
AlstR	X	3535940	3745233	4	AstA-R1, Rala	2R	23955272	24208870	7	mr, Phm, Pask, yki, Rap2I, ocm, CG3356	new
AlstR	X	3569380	3860400	6	AstA-R1, Rala, Tlk, fd3F	2R	9640292	9997239	2	Mmp2, TER94	new
AlstR	X	3641022	3844684	5	AstA-R1, Rala, Tlk	3L	18745479	18974092	1	CG14073	new
AlstR	X	3764481	3917277	3	fd3F, yin, VhaAC39-1	3R	16798580	17110000	2	Trm7-32, CG18213	new
Dcr-2&CCHa1-R	2R	17422325	17617966	3	Cc2d2a, cyp33, RpL18a, MESR4	3R	29554154	29683924	1	no genes	new
Dcr-2&CCHa1-R_AND_DopEcR	2R	17497592	17650539	3	Cc2d2a, cyp33, RpL18a, MESR4	3L	4310919	4416057	1	Cip4	new
Dcr-2&CCHa1-R_AND_Oct-TyrR	2R	17513779	17659334	3	Cc2d2a, cyp33, RpL18a, MESR4	3L	21769193	22189125	5	eg, mub, Oct-TyrR	new
Fife_AND_ph-p	X	1988019	2416612	7	Actn, csw, ph-d, Cyp4d2, Cyp5ae1, CG2841	3L	2673357	2831018	1	fife	new
foi	2L	13811623	14018862	1	CG46308, CG42784	3L	8511364	8693546	2	Pex7	new
foi	X	7716819	7873020	2	no genes	3L	8521085	8706801	2	Pex7	new
GABA-B-R1	2L	15090906	15311846	1	no genes	3R	30022805	30214021	1	sima	new
GABA-B-R1_AND_ph-p	X	1901032	2342148	6	Actn, csw, ph-d, Cyp4d2, Cyp5ae1,	2L	14993259	15222319	1	no genes	new
Grd+Eip75B	2R	13282229	13442732	2	cnn	3L	17990563	18233781	2	Eip75B, mRpS26	new
Grd+Eip75B	X	22629722	22844035	1	no genes	3L	17319908	17682791	1	Eip74EF	new
norpA	X	4196724	4356096	1	Fas2	3R	24658549	24883629	2	polybromo, Esp	new
norpA	X	4248157	4405391	7	norpA, mir-983-1, mir-983-2, mir-984, CG3626, CG12688	2R	11820385	12034185	4	Sln, exp, pds5	new
Oct-TyrR	2L	19208931	19506796	1	Top2	3L	21934816	22575779	8	mub, Oct-TyrR, olf413, Ten-m, CG11404	new
ph-p	X	1352951	1758603	4	AMPkalpha, futsch, br, Mur2B, a6	3R	28701411	28996404	1	Doa	new
ph-p	X	1434933	1799199	3	futsch, br, Mur2B, a6	2R	9392024	9651152	1	no genes	new
ph-p	X	1660328	2186302	13	a6, prage, Pex5, MED18, Actn, csw, ph-d, Cyp4d2, Cyp4ae1	2R	18496298	18574365	1	Pepck2	new
ph-p	X	1703614	1988018	5	prage, Pex5, MED18	2L	1752132	1887345	1	no genes	new
ph-p	X	2019794	2389115	7	Actn, csw, ph-d, Cyp4d2, Cyp4ae1, CG2841	3L	6986576	7110523	1	Mp	new
ph-p	X	2175680	2394676	3	Cyp4d2, Cyp4ae1	2L	21271316	22093469	2	no genes	new
Piezo_AND_3L14	2L	8012063	8173980	1	Piezo	3L	12693705	12799448	1	Hip1, Vps13D	new
Piezo_AND_3L8	2L	8159025	8533484	1	Piezo	3L	7244848	7491593	1	SMSr	new
Piezo_AND_AGO2	2L	8046451	8195525	1	Piezo	3L	15440660	15736878	1	no genes	new
Piezo_AND_AlstR	X	3429024	3592043	3	CG12535, CG10801, CG16781, CG10804	2L	8146711	8254834	1	Piezo	new
Piezo_AND_Oct-TyrR	2L	8154416	8349909	1	Piezo	3L	21232008	22390854	23	Cpr78Ca, Rab26, ebd2, rgn, Alp1, Glg1, SAK, M6, eg, mub, Oct-TyrR, olf413, Ten-m, CG32446, CG7173, CG43980, CG32447, CG14566,	new
shakB	X	20894809	21037822	1	CG1532	2R	10994530	11212686	1	luna	new
shakB	X	20979243	21106212	1	CG1532	2R	5956303	6640792	2	SCAP, ECR, CG6133087, CG6134086	new
shakB	X	20986557	21106212	1	CG1532	2R	17008840	17416425	2	SmydA-6, CG10939	new
shakB	X	20986557	21101992	1	CG1532	3R	24658549	24883629	2	polybromo, Esp	new
Spn	2R	16871946	17093204	1	SmydA-6	3L	2364393	2525184	1	Svl	new
X1	X	843259	1280229	4	su(wa), CG43867, CG32814, CG11638	2R	24282321	24495688	2	mAChR-A, CG4563	new
X1	X	973056	1298079	5	su(wa), DAAM, CG32814, CG11638, CG3665, CG32811	3L	16973978	17245620	4	Rbp6	new
